# The dynamic expressome of *Pseudomonas putida*: condition-dependent remodelling of the RNA polymerase interactome

**DOI:** 10.64898/2026.11.17.767251

**Authors:** Borja Pitarch, Florencio Pazos, Víctor de Lorenzo, Huseyin Tas

## Abstract

As in many bacteria, the α_2_ββ′ω core RNA polymerase (RNAP) of *Pseudomonas putida* interacts *in vivo* with sigma factors, transcriptional regulators and auxiliary proteins whose relative abundance varies with the physiological state. Here, we used an *in vivo* immunocapture approach to examine condition-dependent changes in the RNAP interactome of *P. putida* KT2440. His-, Myc- and E-tags were separately introduced at the C-terminus of RpoC (β′), a permissive, surface-exposed site accessible to cognate antibodies. Myc-tagged RNAP complexes were immunocaptured with magnetic beads and analyzed by LC-ESI-MS/MS and computational methods. The results revealed condition-dependent association of the RNAP core (RpoA, RpoB, RpoC and RpoZ) with distinct pools of sigma factors, as well as ribosomal proteins, RNA-processing factors and metabolic enzymes. Nutrient starvation, nutrient-rich growth and high temperature altered the composition and relative representation of RNAP-associated proteins. Despite the limited physiological conditions examined, our results support a model in which RNAP acts as a dynamic organizational hub of the bacterial expressome, integrating transcription with translation, RNA maturation and central metabolism.

## Supplementary table S3 for "The dynamic expressome of *Pseudomonas putida*: condition-dependent remodelling of the RNA polymerase interactome"

### Sheet: Nomenclature
SAMPLE	CODE
210811_1	S1	WT O/N condition
210811_2	S2	Tas106 O/N condition
210811_3	S3	Tas106 Exponential condition
210811_4	S4	Tas106 Heat Shock condition

### Sheet: Abbreviations
Description	Parameter	Description
	# Peptides	Displays the total number of distinct peptide sequences identified from all included searches.
	# Peptides (by Search Engine)	Displays the number of distinct peptide sequences in the protein.
	# Protein Groups	Displays the total number of protein groups.
	# Protein Unique Peptides	Displays the total number of peptides that are unique to a particular protein.
# Peptides	# PSMs	Displays the number of identified peptide spectrum matches identified from all included searches, including those redundantly identified.
	# PSMs (by Search Engine)	Displays the number of identified peptide spectrum matches identified from all included searches, including those redundantly identified.
	# Razor Peptides	Displays the number of razor peptides (that is, peptides shared among multiple protein groups or proteins) used to quantify the protein when you use razor peptides for quantification.
	# Unique Peptides	Displays the total number of distinct peptide sequences unique to the protein group.
	Abundance Ratio Adj. p-Values	Displays the p-values adjusted by using the Benjamini-Hochberg correction for the false discovery rate (FDR).
	Abundance Ratio P-Value	Displays the P value of the sample group calculated by running the Tukey HSD test (post hoc) after an analysis of variance (ANOVA) test.
	Abundance Ratios	Displays abundance ratios as normal space values.
	Abundance Ratios (log2)	Displays the abundance ratios as log2 values.
	Abundances	Displays the abundance values of the samples before scaling and normalization.
	Abundances (Normalized)	Displays the normalized abundances values of the samples.
	Accession	Displays by default the unique identifier assigned to the protein by the FASTA database used to generate the report.
	Biological Process	Displays the GO Slim categories of the protein's biological processes as colored boxes.
	calc. pl	Displays the theoretically calculated isoelectric point for the protein, which is the pH at which a particular molecule carries no net electrical charg
	Protein FDR Confidence	Displays the level of confidence for the identified protein as determined by the Protein FDR Validator node. The colors of the boxes represent the following: Green; high confidence Yellow: medium confidence Red: low confidence
	Master	Indicates whether the protein is the master protein of a protein group. If more than one protein in a group has the same score, an equal number of PSMs, and an equal number of peptides, the protein with the longest sequence is designated as the master protein. Because the choice of a master protein can be arbitrary, the application also marks master protein candidates, which are proteins that the application discarded as master proteins because of their higher coverage. However, they are in the same protein group and have the same number of identified peptides as the master protein.
	Unique Sequence ID	Displays a numeric identifier unique to each protein. When you export the protein data from multiple searches and combine them during data processing in Python, R, or a similar program, you can use the unique sequence IDs to identify the duplicate protein sequences from different runs by fast integer comparison instead of slow sequence comparison.
	Protein Group IDs	Displays the identification numbers of the reference protein
	Biological Process	groups.
	Cellular Component	Displays the GO Slim categories of the protein's biological processes.
	Chromosome	Displays the GO Slim categories of the protein's cellular components.
	Coverage [%]	Displays chromosome information from the Ensembl genome database.
	Coverage [%] (by Search	Displays the percentage of the protein sequences covered by identified peptides.
	Engine)	Displays the percentage of the protein sequence covered by identified peptides.
	Description	Provides the name of the protein exclusive of the identifier that appears in the Accession column.
	Exp. q-value	Displays the q-values derived from the validation. The values must be greater than the thresholds set by the Protein FDR Validator node.
	Gene Symbol	Displays the official gene name that is used in publications according ProteinCard page.e.
	Modifications	Displays the modifications identified in the protein consolidated from all PSMs. The column shows confidence value if the IMP-ptmRS node was used in the processing workflow.
	Molecular Function	Displays the GO Slim categories of the protein's molecular functions.
	MW [kDa]	Displays the calculated molecular weight of the protein. The application calculates the molecular weight without considering PTMs.
	Protein Group IDs	Displays the identification numbers of the referenced protein groups. It is represented by a Master protein (see Master)
	Score Sequest HT	Displays the protein score, which is the sum of the scores of the individual peptides.
	Sequence	Displays the sequence of amino acids that compose the peptide in the protein.
	Sum PEP Score	Displays the scores that the Protein FDR Validator node calculates on the basis of the PEP values of the PSMs. The application uses these scores to rank the list of proteins.
	Species	Extracts from the FASTA database the species names for proteins and displays and annotates them as semicolon separated text.

### Sheet: Combined_Protein-List Proteomic
Accession	Description	MW [kDa]	pI	Master	Protein Group ID	Confidence	Exp. q-value	Sum PEP Score	Mascot Protein Score				# PSMs				# Peptides				# Global PSMs	# Global Pepts	# Global Uniq. Pepts	Coverage [%]	Found in Sample				Abundances (Normalized)				Abundances (Scaled)
									S1	S2	S3	S4	S1	S2	S3	S4	S1	S2	S3	S4	# PSMs				S1	S2	S3	S4	S1	S2	S3	S4	S1	S2	S3	S4
Q88QP2	DNA-directed RNA polymerase subunit beta OS=Pseudomonas putida (strain ATCC 47054 / DSM 6125 / NCIMB 11950 / KT2440) GN=rpoB PE=3 SV=1	150.9	5.8	■	92	High	0	845.723	31	4893	5085	5043	1	587	675	892	1	86	85	82	2155	89	89	67	█	█	█	█	1.21725e+08	4.94347e+09	7.30509e+09	8.89511e+09	2.3	93	137.4	167.3
Q88QP1	DNA-directed RNA polymerase subunit beta' modified with MYC Tag OS=Pseudomonas putida (strain ATCC 47054 / DSM 6125 / NCIMB 11950 / KT2440) GN=rpoC PE=3 SV=1	156.1	6.93	■	303	High	0	668.555		4750	4496	4328		413	447	640		81	79	72	1500	83	83	57	█	█	█	█	5.45108e+07	4.67518e+09	6.29156e+09	7.96078e+09	1.1	98.5	132.6	167.8
Q88DV7	Translation initiation factor IF-2 OS=Pseudomonas putida (strain ATCC 47054 / DSM 6125 / NCIMB 11950 / KT2440) GN=infB PE=3 SV=1	91.4	6.84	■	53	High	0	204.267	182	974	1038	1620	6	41	45	88	6	23	25	32	180	34	34	46	█	█	█	█	1.44968e+07	1.08483e+08	1.62335e+08	3.45217e+08	9.2	68.8	103	219
Q88QN7	Elongation factor Tu-B OS=Pseudomonas putida (strain ATCC 47054 / DSM 6125 / NCIMB 11950 / KT2440) GN=tufB PE=3 SV=1	43.5	5.38	■	15	High	0	186.829	977	1096	888	1024	88	89	84	100	21	22	20	21	361	22	3	63	█	█	█	█	4.2028e+08	4.42385e+08	3.23623e+08	4.21406e+08	104.6	110.1	80.5	104.8
Q88QL1	DNA-directed RNA polymerase subunit alpha OS=Pseudomonas putida (strain ATCC 47054 / DSM 6125 / NCIMB 11950 / KT2440) GN=rpoA PE=3 SV=1	36.6	5.03	■	214	High	0	163.527	61	1198	1076	1030	2	164	186	410	2	23	19	18	762	23	23	62	█	█	█	█	1.33464e+07	1.73459e+09	2.42001e+09	3.07672e+09	0.7	95.8	133.6	169.9
Q88DV6	Transcription termination/antitermination protein NusA OS=Pseudomonas putida (strain ATCC 47054 / DSM 6125 / NCIMB 11950 / KT2440) GN=nusA PE=3 SV=1	54.6	4.67	■	369	High	0	154.683		1045	1296	1016		43	66	61		23	22	19	170	25	25	53	█	█	█	█	292187	9.11317e+07	1.9091e+08	1.66627e+08	0.3	81.2	170.1	148.5
Q88LM4	Ribonuclease E OS=Pseudomonas putida (strain ATCC 47054 / DSM 6125 / NCIMB 11950 / KT2440) GN=rne PE=3 SV=1	120.8	5.03	■	384	High	0	151.39		477	813	1257		12	25	54		10	19	24	91	25	25	32	█	█	█	█	2.36863e+06	2.13894e+07	4.97032e+07	1.43447e+08	4.4	39.4	91.7	264.5
Q88FS2	Isocitrate dehydrogenase [NADP] OS=Pseudomonas putida (strain ATCC 47054 / DSM 6125 / NCIMB 11950 / KT2440) GN=icd PE=4 SV=1	45.7	5.68	■	54	High	0	141.18	842	978	49	36	58	89	1	1	17	23	1	1	149	23	23	58	█	█	█	█	2.25231e+08	2.56884e+08	1.04802e+06	2.7255e+06	185.4	211.5	0.9	2.2
Q88M03	30S ribosomal protein S1 OS=Pseudomonas putida (strain ATCC 47054 / DSM 6125 / NCIMB 11950 / KT2440) GN=rpsA PE=3 SV=1	63.5	4.92	■	348	High	0	136.936	250	418	880	909	12	15	47	49	9	9	20	18	123	20	20	37	█	█	█	█	2.98824e+07	2.42486e+07	1.40886e+08	1.39378e+08	35.7	29	168.5	166.7
Q88FB9	Chaperone protein HtpG OS=Pseudomonas putida (strain ATCC 47054 / DSM 6125 / NCIMB 11950 / KT2440) GN=htpG PE=3 SV=1	71.6	5.35	■	421	High	0	129.753	354	306	1093	900	9	9	32	30	9	9	22	20	80	25	25	44	█	█	█	█	1.56362e+07	1.34862e+07	9.68433e+07	7.86626e+07	30.6	26.4	189.3	153.8
Q88LR1	ATP-dependent RNA helicase DeaD OS=Pseudomonas putida (strain ATCC 47054 / DSM 6125 / NCIMB 11950 / KT2440) GN=deaD PE=3 SV=1	60.9	8.84	■	336	High	0	111.466		370	992	904		9	47	40		9	19	16	96	19	19	40	█	█	█	█	371805	1.04485e+07	1.80877e+08	1.18468e+08	0.5	13.5	233.3	152.8
Q88QU7	RNA polymerase sigma factor RpoD OS=Pseudomonas putida (strain ATCC 47054 / DSM 6125 / NCIMB 11950 / KT2440) GN=rpoD PE=3 SV=1	69.4	5.01	■	218	High	0	104.377	39	720	592	539	2	39	28	24	2	18	13	11	93	18	18	39	█	█	█	█	7.50625e+06	7.99713e+07	8.16597e+07	6.05042e+07	13.1	139.3	142.2	105.4
Q88Q24	ADP/ATP ratio sensor and inhibitor of translation OS=Pseudomonas putida (strain ATCC 47054 / DSM 6125 / NCIMB 11950 / KT2440) GN=ettA PE=4 SV=1	61.8	5.59	■	253	High	0	89.376	335	416	605		7	10	14		7	10	14		31	16	16	35	█	█	█	█	1.32715e+07	1.7839e+07	4.38126e+07		70.9	95.2	233.9	0
Q88CG7	Transcription termination factor Rho OS=Pseudomonas putida (strain ATCC 47054 / DSM 6125 / NCIMB 11950 / KT2440) GN=rho PE=3 SV=1	47	7.94	■	363	High	0	78.041	442	88	668	473	15	4	22	18	12	3	15	14	59	16	16	40	█	█	█	█	1.37268e+07	7.9332e+06	4.0913e+07	2.19268e+07	65	37.6	193.7	103.8
Q88QP6	Transcription termination/antitermination protein NusG OS=Pseudomonas putida (strain ATCC 47054 / DSM 6125 / NCIMB 11950 / KT2440) GN=nusG PE=3 SV=1	20	6.37	■	152	High	0	77.024		368	484	463		12	31	29		8	9	9	72	9	9	58	█	█	█	█	2.04664e+06	6.50117e+07	1.84271e+08	2.00785e+08	1.8	57.5	163	177.6
Q88QN8	Elongation factor G 1 OS=Pseudomonas putida (strain ATCC 47054 / DSM 6125 / NCIMB 11950 / KT2440) GN=fusA PE=3 SV=1	78.8	5.24	■	450	High	0	73.519	224	120	355	547	9	7	11	15	8	7	11	13	42	16	16	32	█	█	█	█	1.19943e+07	7.21934e+06	1.89866e+07	2.07528e+07	81.4	49	128.8	140.8
Q88PL2	Inositol-1-monophosphatase OS=Pseudomonas putida (strain ATCC 47054 / DSM 6125 / NCIMB 11950 / KT2440) GN=suhB PE=3 SV=1	29.7	6.65	■	147	High	0	73.472		482	606	420		16	30	17		11	14	10	63	14	14	51	█	█	█	█	1.26982e+06	3.33753e+07	1.87878e+08	5.86486e+07	1.8	47.5	267.3	83.4
Q88DW0	Polyribonucleotide nucleotidyltransferase OS=Pseudomonas putida (strain ATCC 47054 / DSM 6125 / NCIMB 11950 / KT2440) GN=pnp PE=3 SV=1	75	5.22	■	242	High	0	73.075	36	509	134	652	1	11	6	15	1	11	6	12	33	14	14	27	█	█	█	█	3.08438e+06	1.70597e+07	8.28019e+06	2.89377e+07	21.5	119	57.7	201.8					Figure 8. Condition-dependent association of sigma factors with RNAP
Q88NJ4	Aspartate--tRNA(Asp/Asn) ligase OS=Pseudomonas putida (strain ATCC 47054 / DSM 6125 / NCIMB 11950 / KT2440) GN=aspS PE=3 SV=1	66.5	5.48	■	65	High	0	70.377	442	247	439	603	13	7	18	25	11	7	11	14	63	15	15	28	█	█	█	█	2.02877e+07	1.09295e+07	2.95556e+07	3.60975e+07	83.8	45.1	122	149.1						Abundances (Normalized)				Abundances (Scaled)
Q88QM9	30S ribosomal protein S3 OS=Pseudomonas putida (strain ATCC 47054 / DSM 6125 / NCIMB 11950 / KT2440) GN=rpsC PE=3 SV=2	25.7	10.05	■	266	High	0	63.513	246	227	394	437	13	11	25	30	7	7	9	8	79	9	9	54	█	█	█	█	1.58976e+07	1.41459e+07	8.10353e+07	1.12787e+08	28.4	25.3	144.8	201.5					Core enzyme subunits	Control	O/N	Exponential	HeatShock	Control	O/N	Exponential	Heat Shock
Q88CY5	Ribosome associated GTPase OS=Pseudomonas putida (strain ATCC 47054 / DSM 6125 / NCIMB 11950 / KT2440) GN=typA PE=4 SV=1	67.1	5.62	■	274	High	0	63.085	183	180	613	123	7	6	26	4	6	6	12	4	43	13	13	21	█	█	█	█	1.0082e+07	5.73576e+06	8.0663e+07	6.32394e+06	39.2	22.3	313.8	24.6					rpoA	13300000	1730000000	2420000000	3080000000	0.7	95.8	133.6	169.9
Q88FB1	Dihydrolipoyl dehydrogenase OS=Pseudomonas putida (strain ATCC 47054 / DSM 6125 / NCIMB 11950 / KT2440) GN=lpdG PE=1 SV=1	49.9	6.32	■	192	High	0	62.803	405	413	228	263	14	16	5	9	7	9	5	6	44	9	9	28	█	█	█	█	4.56744e+07	4.58892e+07	1.62886e+07	2.16174e+07	141.1	141.8	50.3	66.8					rpoB	122000000	4940000000	7310000000	8900000000	2.3	93	137.4	167.3
Q88N69	Protein translocase subunit SecA OS=Pseudomonas putida (strain ATCC 47054 / DSM 6125 / NCIMB 11950 / KT2440) GN=secA PE=3 SV=2	102.8	5.87	■	103	High	0	59.549	98	170	625	154	5	3	15	6	5	3	15	6	29	15	15	20	█	█	█	█	1.04822e+07	6.70347e+06	2.00094e+07	5.50775e+06	98.2	62.8	187.4	51.6					rpoC	54500000	4680000000	6290000000	7960000000	1.1	98.5	132.6	167.8
Q88LZ0	Putative Glycosyl transferase OS=Pseudomonas putida (strain ATCC 47054 / DSM 6125 / NCIMB 11950 / KT2440) GN=PP_1786 PE=4 SV=1	128.4	6.42	■	237	High	0	59.157	97		723		4		22		4		15		26	15	15	14	█	█	█	█	4.23546e+06	1.50301e+06	3.79083e+07	709823	38.2	13.6	341.9	6.4					rpoZ		2400000	3120000	5350000		88.4	114.7	196.9
Q88D48	ATP-dependent RNA helicase RhlE OS=Pseudomonas putida (strain ATCC 47054 / DSM 6125 / NCIMB 11950 / KT2440) GN=rhlE PE=3 SV=1	68	9.96	■	232	High	0	58.5		32	325	480		1	11	17		1	10	15	29	15	15	27	█	█	█	█	957995	1.87402e+06	1.44921e+07	2.14937e+07	9.9	19.3	149.3	221.5					Captured Sigma Factor
Q88KZ0	Glyceraldehyde-3-phosphate dehydrogenase OS=Pseudomonas putida (strain ATCC 47054 / DSM 6125 / NCIMB 11950 / KT2440) GN=gapB PE=3 SV=1	53	7.64	■	107	High	0	57.827	363	249	445	193	15	11	19	9	11	9	12	6	54	15	15	39	█	█	█	█	2.79174e+07	1.29943e+07	3.27033e+07	1.02022e+07	133.2	62	156.1	48.7					rpoS	160000	1600000			36.5	363.5	0	0
Q88P76	Valine--tRNA ligase OS=Pseudomonas putida (strain ATCC 47054 / DSM 6125 / NCIMB 11950 / KT2440) GN=valS PE=3 SV=1	107.4	5.48	■	57	High	0	54.264	129	37	397	401	4	3	13	15	4	3	11	10	35	13	13	16	█	█	█	█	5.46523e+06	3.01099e+06	2.83319e+07	3.0826e+07	32.3	17.8	167.6	182.3					rpoD	7510000	80000000	81700000	60500000	13.1	139.3	142.2	105.4
Q88PL5	Protein translocase subunit SecD OS=Pseudomonas putida (strain ATCC 47054 / DSM 6125 / NCIMB 11950 / KT2440) GN=secD PE=3 SV=1	66.9	9.07	■	319	High	0	51.447	161	186	417	396	3	4	11	12	3	4	8	9	30	12	12	24	█	█	█	█	5.33778e+06	3.4084e+06	1.68174e+07	2.06241e+07	46.2	29.5	145.6	178.6					rpoH		246000	2370000	18200000	0	4.7	45.5	349.8
Q88CU1	Arginine--tRNA ligase OS=Pseudomonas putida (strain ATCC 47054 / DSM 6125 / NCIMB 11950 / KT2440) GN=argS PE=3 SV=1	63.6	5.87	■	187	High	0	51.255	240	108	125	396	10	4	5	15	9	4	5	13	34	14	14	29	█	█	█	█	1.90193e+07	1.27482e+07	1.78669e+07	3.26057e+07	92.5	62	86.9	158.6					SigX		602000		322000	0	260.6	0	139.4
Q88KJ1	Trigger factor OS=Pseudomonas putida (strain ATCC 47054 / DSM 6125 / NCIMB 11950 / KT2440) GN=tig PE=3 SV=2	48.5	4.83	■	197	High	0	49.207	100	152	432	426	4	6	13	10	4	6	11	10	33	12	12	35	█	█	█	█	6.18897e+07	3.55334e+07	7.31187e+07	4.64477e+07	114.1	65.5	134.8	85.6					rpoE		605000			0	400	0	0
Q88CJ4	Putative thiamine triphosphatase OS=Pseudomonas putida (strain ATCC 47054 / DSM 6125 / NCIMB 11950 / KT2440) GN=ygiF PE=4 SV=1	52.1	5.83	■	235	High	0	48.372			524	539			12	12			10	12	24	12	12	29	█	█	█	█	474261	667217	3.64254e+07	1.52626e+07	3.6	5.1	275.8	115.6					rpoN		359000	243000	110000	0	201.6	136.4	62
Q88MU0	Putative Xenobiotic reductase OS=Pseudomonas putida (strain ATCC 47054 / DSM 6125 / NCIMB 11950 / KT2440) GN=PP_1478 PE=4 SV=1	40.6	5.96	■	72	High	0	47.878	119	369			5	7			4	7			12	8	8	32	█	█	█	█	1.43653e+07	1.98064e+07	4.49117e+06	4.64402e+06	132.7	182.9	41.5	42.9
Q88MI0	30S ribosomal protein S2 OS=Pseudomonas putida (strain ATCC 47054 / DSM 6125 / NCIMB 11950 / KT2440) GN=rpsB PE=3 SV=1	27	8.82	■	131	High	0	46.451	175	169	269	224	7	6	9	8	5	5	7	7	30	9	9	46	█	█	█	█	1.25287e+07	1.47265e+07	2.82224e+07	2.73482e+07	60.5	71.1	136.3	132.1
Q88P53	Ornithine carbamoyltransferase, catabolic OS=Pseudomonas putida (strain ATCC 47054 / DSM 6125 / NCIMB 11950 / KT2440) GN=arcB PE=3 SV=3	37.9	6.35	■	340	High	0	45.793	145	339			4	15			4	11			19	11	11	33	█	█	█	█	9.48002e+06	4.49978e+07	805932	612028	67.8	322	5.8	4.4
Q88NR0	RNA polymerase-associated protein RapA OS=Pseudomonas putida (strain ATCC 47054 / DSM 6125 / NCIMB 11950 / KT2440) GN=rapA PE=3 SV=1	105.9	5.2	■	209	High	0	45.632	41	258	210	453	1	6	6	9	1	6	6	9	22	10	10	13	█	█	█	█	2.72283e+06	1.05472e+07	7.32474e+06	1.08338e+07	34.7	134.2	93.2	137.9					Figure 7. Remodeling of the RNAP interactome under different physiological regimes
Q88L46	Outer membrane porin F OS=Pseudomonas putida (strain ATCC 47054 / DSM 6125 / NCIMB 11950 / KT2440) GN=oprF PE=3 SV=1	37	4.89	■	392	High	0	45.059	249	302		27	7	10		1	7	7		1	18	8	8	32	█	█	█	█	8.47331e+06	1.89508e+07	358002	2.08781e+06	113.5	253.8	4.8	28					Uniprot Code	Protein	Control	O/N	Exp	HS	Control	O/N	Exp	HS
Q88RR9	Glycine--tRNA ligase beta subunit OS=Pseudomonas putida (strain ATCC 47054 / DSM 6125 / NCIMB 11950 / KT2440) GN=glyS PE=3 SV=1	75.1	5.21	■	307	High	0	44.904	74		283	353	2		12	10	2		8	9	24	12	12	20	█	█	█	█	2.03352e+06	368308	1.7973e+07	1.22659e+07	24.9	4.5	220.3	150.3					Q88QP2	rpoB	2.28964	92.9862	137.408	167.316	1.21725e+08	4.94347e+09	7.30509e+09	8.89511e+09
Q88MG1	CTP synthase OS=Pseudomonas putida (strain ATCC 47054 / DSM 6125 / NCIMB 11950 / KT2440) GN=pyrG PE=3 SV=1	59.4	5.95	■	91	High	0	44.611	226	188	226	399	7	6	8	11	6	6	8	9	32	10	10	23	█	█	█	█	9.75561e+06	6.82199e+06	2.2847e+07	2.22353e+07	63.3	44.3	148.2	144.2					Q88QP1	rpoC	1.14868	98.518	132.579	167.754	5.45108e+07	4.67518e+09	6.29156e+09	7.96078e+09
Q88P52	Arginine deiminase OS=Pseudomonas putida (strain ATCC 47054 / DSM 6125 / NCIMB 11950 / KT2440) GN=arcA PE=3 SV=1	46.4	5.86	■	231	High	0	44.45	61	301			2	12			2	8			14	9	9	28	█	█	█	█	9.67242e+06	2.36217e+07	675479	879366	111	271.1	7.8	10.1					Q88QL1	rpoA	0.736898	95.772	133.616	169.875	1.33464e+07	1.73459e+09	2.42001e+09	3.07672e+09
Q88QP4	50S ribosomal protein L1 OS=Pseudomonas putida (strain ATCC 47054 / DSM 6125 / NCIMB 11950 / KT2440) GN=rplA PE=3 SV=1	24.2	9.5	■	90	High	0	42.885	138	138	271	309	3	4	9	13	3	4	6	8	29	9	9	45	█	█	█	█	5.87967e+06	1.36769e+07	3.00755e+07	3.51447e+07	27.7	64.5	141.9	165.8					Q88C82	rpoZ	0	114.704	88.4098	196.886		3.11781e+06	2.4031e+06	5.35163e+06
Q88N55	60 kDa chaperonin OS=Pseudomonas putida (strain ATCC 47054 / DSM 6125 / NCIMB 11950 / KT2440) GN=groL PE=3 SV=1	56.7	5.06	■	389	High	0	42.875	79	419	11	111	3	10	1	4	3	9	1	4	18	9	9	22	█	█	█	█	3.26443e+06	7.98337e+06	2.23966e+06	4.78149e+06	71.5	174.8	49	104.7					Q88QN7	tufB	104.567	110.067	80.5186	104.847	4.2028e+08	4.42385e+08	3.23623e+08	4.21406e+08
Q88ED3	ATP-dependent DEAD-box RNA helicase require for 50S ribosomal subunit biogenesis OS=Pseudomonas putida (strain ATCC 47054 / DSM 6125 / NCIMB 11950 / KT2440) GN=srmB PE=3 SV=1	48.4	9.55	■	217	High	0	41.826	77	100	388	328	2	2	15	12	2	2	9	8	31	10	10	26	█	█	█	█	2.14084e+06	1.92729e+06	2.08949e+07	1.08559e+07	23.9	21.5	233.3	121.2					Q88FS2	icd	185.418	211.476	0.862771	2.24373	2.25231e+08	2.56884e+08	1.04802e+06	2.7255e+06
Q88KI9	ATP-dependent Clp protease ATP-binding subunit ClpX OS=Pseudomonas putida (strain ATCC 47054 / DSM 6125 / NCIMB 11950 / KT2440) GN=clpX PE=3 SV=1	48.5	5.17	■	296	High	0	41.674	278	143	373	233	11	5	12	10	8	5	10	9	38	10	10	27	█	█	█	█	1.43338e+07	8.60728e+06	2.36327e+07	1.07487e+07	100	60.1	164.9	75					Q88DV7	infB	9.19653	68.82	102.983	219.001	1.44968e+07	1.08483e+08	1.62335e+08	3.45217e+08
Q88RW6	DNA gyrase subunit B OS=Pseudomonas putida (strain ATCC 47054 / DSM 6125 / NCIMB 11950 / KT2440) GN=gyrB PE=3 SV=1	90	5.94	■	239	High	0	40.489	129	109	315	128	4	3	9	4	4	3	9	4	20	9	9	15	█	█	█	█	5.42992e+06	2.41461e+06	1.91704e+07	5.61508e+06	66.6	29.6	235	68.8					Q88DV6	nusA	0.260323	81.1934	170.09	148.456	292187	9.11317e+07	1.9091e+08	1.66627e+08
Q88MV7	Signal recognition particle protein OS=Pseudomonas putida (strain ATCC 47054 / DSM 6125 / NCIMB 11950 / KT2440) GN=ffh PE=3 SV=2	49.1	9.55	■	400	High	0	38.924	133	275	261	186	3	6	5	4	3	6	5	4	18	9	9	24	█	█	█	█	9.16547e+06	1.07302e+07	1.08837e+07	7.46652e+06	95.9	112.2	113.8	78.1					Q88QU7	rpoD	13.0747	139.298	142.239	105.389	7.50625e+06	7.99713e+07	8.16597e+07	6.05042e+07
Q88R88	Putative transcriptional accessory protein OS=Pseudomonas putida (strain ATCC 47054 / DSM 6125 / NCIMB 11950 / KT2440) GN=yhgF PE=4 SV=1	94.2	8.43	■	270	High	0	37.435	17		350		2		9		2		9		11	9	9	12	█	█	█	█	706869	24358.1	1.50445e+07	21552.6	17.9	0.6	380.9	0.5					Q88QP6	nusG	1.81073	57.518	163.031	177.641	2.04664e+06	6.50117e+07	1.84271e+08	2.00785e+08
Q88BX4	ATP synthase subunit beta OS=Pseudomonas putida (strain ATCC 47054 / DSM 6125 / NCIMB 11950 / KT2440) GN=atpD PE=3 SV=1	49.3	5.01	■	233	High	0	37.374	218	166	291	125	5	4	7	3	5	4	7	3	19	7	7	24	█	█	█	█	5.82762e+06	6.54276e+06	8.82984e+06	3.68799e+06	93.7	105.2	141.9	59.3					Q88FB1	lpdG	141.112	141.776	50.3241	66.7876	4.56744e+07	4.58892e+07	1.62886e+07	2.16174e+07
Q88DM2	D-alanyl-D-alanine carboxypeptidase OS=Pseudomonas putida (strain ATCC 47054 / DSM 6125 / NCIMB 11950 / KT2440) GN=dacA PE=3 SV=1	42.3	6.62	■	349	High	0	37.313	16		147	365	1		6	10	1		5	10	17	10	10	34	█	█	█	█	2.01782e+06	1.40923e+06	1.45331e+07	1.78704e+07	22.5	15.7	162.2	199.5					Q88P53	arcB	67.8407	322.012	5.76739	4.37977	9.48002e+06	4.49978e+07	805932	612028
Q88K22	Phenylalanine--tRNA ligase beta subunit OS=Pseudomonas putida (strain ATCC 47054 / DSM 6125 / NCIMB 11950 / KT2440) GN=pheT PE=3 SV=1	86.6	5.21	■	99	High	0	37.201	128	22	304	280	3	1	8	7	3	1	8	7	19	11	11	15	█	█	█	█	2.04174e+06	6.74162e+06	1.21452e+07	8.41344e+06	27.8	91.9	165.6	114.7					P59604	argG	96.9261	60.8964	70.3683	171.809	6.23922e+07	3.91996e+07	4.52967e+07	1.10595e+08
Q88PI6	Ornithine decarboxylase OS=Pseudomonas putida (strain ATCC 47054 / DSM 6125 / NCIMB 11950 / KT2440) GN=speC PE=3 SV=2	43.5	5.07	■	370	High	0	35.602			65	311			3	9			3	9	12	10	10	30	█	█	█	█	2.13453e+06	1.39162e+06	3.37044e+06	7.60153e+06	58.9	38.4	93	209.7					Q88KJ1	tig	114.088	65.5025	134.787	85.622	6.18897e+07	3.55334e+07	7.31187e+07	4.64477e+07
Q88QM3	50S ribosomal protein L5 OS=Pseudomonas putida (strain ATCC 47054 / DSM 6125 / NCIMB 11950 / KT2440) GN=rplE PE=3 SV=1	20.3	9.7	■	155	High	0	35.276	154	132	337	117	6	4	9	4	5	4	7	3	23	7	7	37	█	█	█	█	8.86037e+06	7.14076e+06	2.50792e+07	8.64303e+06	71.3	57.4	201.7	69.5					Q88PL2	suhB	1.80648	47.4804	267.279	83.4346	1.26982e+06	3.33753e+07	1.87878e+08	5.86486e+07
Q88PX6	Ribose-phosphate pyrophosphokinase OS=Pseudomonas putida (strain ATCC 47054 / DSM 6125 / NCIMB 11950 / KT2440) GN=prs PE=3 SV=1	34.2	6.06	■	383	High	0	34.377	115	66	187	235	3	3	5	6	3	3	4	6	17	7	7	31	█	█	█	█	3.07998e+06	2.89676e+06	6.6144e+06	6.63217e+06	64.1	60.3	137.6	138					Q88F40	PP_4259	18.9397	74.2069	125.489	181.364	8.49565e+06	3.32865e+07	5.62898e+07	8.13535e+07
Q88Q70	NADH dehydrogenase OS=Pseudomonas putida (strain ATCC 47054 / DSM 6125 / NCIMB 11950 / KT2440) GN=ndh PE=4 SV=1	47.1	8.68	■	281	High	0	33.74	169	233	28		8	8	1		7	8	1		17	8	8	22	█	█	█	█	8.69743e+06	9.47187e+06	2.47432e+06	1.4588e+06	157.4	171.4	44.8	26.4					Q88M03	rpsA	35.7451	29.0059	168.527	166.722	2.98824e+07	2.42486e+07	1.40886e+08	1.39378e+08
Q88DN7	Uncharacterized protein OS=Pseudomonas putida (strain ATCC 47054 / DSM 6125 / NCIMB 11950 / KT2440) GN=ybeZ PE=4 SV=1	37.5	6.96	■	228	High	0	33.697	167	222	94	52	5	6	4	2	5	6	4	2	17	7	7	25	█	█	█	█	1.14988e+07	1.46905e+07	5.08988e+06	2.50902e+06	136.1	173.9	60.3	29.7					Q88LM4	rne	4.36799	39.4441	91.6576	264.53	2.36863e+06	2.13894e+07	4.97032e+07	1.43447e+08
Q88EI8	Alanine--tRNA ligase OS=Pseudomonas putida (strain ATCC 47054 / DSM 6125 / NCIMB 11950 / KT2440) GN=alaS PE=3 SV=1	94.7	5.47	■	371	High	0	33.681	76	23	275	211	3	2	8	5	3	2	8	5	18	9	9	11	█	█	█	█	2.20782e+06	323995	8.03154e+06	6.06289e+06	53.1	7.8	193.2	145.9					Q88QM9	rpsC	28.4056	25.2757	144.792	201.526	1.58976e+07	1.41459e+07	8.10353e+07	1.12787e+08
Q88NG9	Phosphoribosylaminoimidazole-succinocarboxamide synthase OS=Pseudomonas putida (strain ATCC 47054 / DSM 6125 / NCIMB 11950 / KT2440) GN=purC PE=3 SV=1	26.9	5.5	■	315	High	0	33.18	112	121	194	287	4	4	6	15	4	4	6	8	29	8	8	31	█	█	█	█	5.37267e+06	4.9641e+06	1.31531e+07	2.63779e+07	43.1	39.8	105.5	211.6					Q88FB9	htpG	30.5651	26.3624	189.306	153.767	1.56362e+07	1.34862e+07	9.68433e+07	7.86626e+07
Q88MS3	Lysine--tRNA ligase OS=Pseudomonas putida (strain ATCC 47054 / DSM 6125 / NCIMB 11950 / KT2440) GN=lysS PE=3 SV=1	57.1	5.38	■	428	High	0	32.793			256	336			7	8			7	8	15	8	8	19	█	█	█	█	518778		8.25819e+06	9.62693e+06	11.3	0	179.5	209.2					Q88LR1	deaD	0.479492	13.4747	233.265	152.781	371805	1.04485e+07	1.80877e+08	1.18468e+08
Q88LW9	Glucose-6-phosphate isomerase 1 OS=Pseudomonas putida (strain ATCC 47054 / DSM 6125 / NCIMB 11950 / KT2440) GN=pgi1 PE=3 SV=1	61.3	6.77	■	284	High	0	30.424	187	82	231	122	5	3	10	5	5	3	9	5	23	10	10	21	█	█	█	█	7.64215e+06	2.60641e+06	1.2616e+07	7.57848e+06	100.4	34.2	165.8	99.6					Q88CY5	typA	39.2277	22.3171	313.85	24.6056	1.0082e+07	5.73576e+06	8.0663e+07	6.32394e+06
P59604	Argininosuccinate synthase OS=Pseudomonas putida (strain ATCC 47054 / DSM 6125 / NCIMB 11950 / KT2440) GN=argG PE=3 SV=1	45.1	5.48	■	453	High	0	30.321	233	189	171	213	7	5	5	6	6	5	5	6	23	7	7	19	█	█	█	█	6.23922e+07	3.91996e+07	4.52967e+07	1.10595e+08	96.9	60.9	70.4	171.8
Q88DU2	Chaperone protein DnaK OS=Pseudomonas putida (strain ATCC 47054 / DSM 6125 / NCIMB 11950 / KT2440) GN=dnaK PE=3 SV=1	68.8	4.96	■	76	High	0	29.582	142	223	188	164	3	6	4	5	3	6	4	4	18	6	6	13	█	█	█	█	2.28346e+06	4.24675e+06	5.35423e+06	5.19629e+06	53.5	99.5	125.4	121.7
Q88QZ5	Pyruvate dehydrogenase E1 component OS=Pseudomonas putida (strain ATCC 47054 / DSM 6125 / NCIMB 11950 / KT2440) GN=aceE PE=4 SV=1	99.3	5.82	■	145	High	0	29.065	146	107	90	220	5	3	4	11	5	3	3	8	23	10	10	11	█	█	█	█	4.52911e+06	2.88778e+06	1.04503e+07	1.21437e+07	60.4	38.5	139.3	161.9
Q88D83	Carbamoyltransferase OS=Pseudomonas putida (strain ATCC 47054 / DSM 6125 / NCIMB 11950 / KT2440) GN=PP_4944 PE=4 SV=1	65.6	7.23	■	320	High	0	28.871	88		172	144	2		5	7	2		4	5	14	6	6	12	█	█	█	█	1.59725e+06	322606	8.54385e+06	1.08791e+07	29.9	6	160.1	203.9
Q88DD6	Protein HflC OS=Pseudomonas putida (strain ATCC 47054 / DSM 6125 / NCIMB 11950 / KT2440) GN=hflC PE=3 SV=1	33	9.38	■	207	High	0	28.367	251	196	67	144	12	10	2	4	7	8	2	4	28	8	8	30	█	█	█	█	7.88027e+06	7.08485e+06	3.44687e+06	9.90141e+06	111.3	100.1	48.7	139.9
Q88QN5	50S ribosomal protein L3 OS=Pseudomonas putida (strain ATCC 47054 / DSM 6125 / NCIMB 11950 / KT2440) GN=rplC PE=3 SV=2	22.6	9.92	■	277	High	0	28.327	99	187	149	284	3	4	3	4	3	4	3	4	14	5	5	32	█	█	█	█	2.19569e+06	2.57812e+06	2.3995e+06	6.51606e+06	64.2	75.3	70.1	190.4
Q88L39	Ribosomal RNA large subunit methyltransferase K/L OS=Pseudomonas putida (strain ATCC 47054 / DSM 6125 / NCIMB 11950 / KT2440) GN=rlmL PE=3 SV=2	82.3	8.41	■	119	High	0	27.906		64	306	53		2	9	2		2	8	2	13	8	8	12	█	█	█	█	51257.7	3.17163e+06	1.00677e+07	3.1362e+06	1.2	77.2	245.2	76.4
Q88EI9	Aspartate kinase OS=Pseudomonas putida (strain ATCC 47054 / DSM 6125 / NCIMB 11950 / KT2440) GN=PP_4473 PE=1 SV=1	44.6	5.38	■	167	High	0	27.704	180	109	124	258	7	4	5	12	7	4	4	7	28	8	8	20	█	█	█	█	8.26651e+06	5.46433e+06	9.11106e+06	1.57703e+07	85.6	56.6	94.4	163.4
Q88LF6	Glutamate--tRNA ligase OS=Pseudomonas putida (strain ATCC 47054 / DSM 6125 / NCIMB 11950 / KT2440) GN=gltX PE=3 SV=1	56.4	5.82	■	114	High	0	27.582			276	280			9	10			8	7	19	8	8	17	█	█	█	█	4.62262e+06		1.08591e+07	1.12274e+07	69.2	0	162.6	168.1
Q88RB9	5-aminovalerate aminotransferase DavT OS=Pseudomonas putida (strain ATCC 47054 / DSM 6125 / NCIMB 11950 / KT2440) GN=davT PE=1 SV=1	44.8	6.2	■	415	High	0	27.512	17	15	202	182	1	1	6	4	1	1	6	4	12	7	7	24	█	█	█	█	1.53916e+06	1.36015e+06	1.04693e+07	5.26415e+06	33	29.2	224.8	113
Q88ME7	DNA mismatch repair protein MutS OS=Pseudomonas putida (strain ATCC 47054 / DSM 6125 / NCIMB 11950 / KT2440) GN=mutS PE=3 SV=1	95.1	6.32	■	441	High	0	27.508			310	45			7	2			7	2	9	7	7	9	█	█	█	█	352310		6.3116e+06	3.08294e+06	14.5	0	259	126.5
Q88EC0	ATP-dependent helicase HrpA OS=Pseudomonas putida (strain ATCC 47054 / DSM 6125 / NCIMB 11950 / KT2440) GN=hrpA PE=4 SV=1	146.9	8.12	■	87	High	0	27.226				291				7				7	7	7	7	7	█	█	█	█	253461	293433	339545	2.41677e+06	30.7	35.5	41.1	292.7
Q88PK8	Cysteine desulfurase IscS OS=Pseudomonas putida (strain ATCC 47054 / DSM 6125 / NCIMB 11950 / KT2440) GN=iscS PE=3 SV=1	44.4	6.25	■	222	High	0	26.586	36	29	158	206	2	1	5	6	2	1	5	5	14	6	6	18	█	█	█	█	2.98664e+06	441899	3.80571e+06	5.51006e+06	93.7	13.9	119.4	172.9
Q88QL5	Protein translocase subunit SecY OS=Pseudomonas putida (strain ATCC 47054 / DSM 6125 / NCIMB 11950 / KT2440) GN=secY PE=3 SV=1	47.8	9.89	■	364	High	0	26.527	90	69	187	271	4	3	8	11	4	3	5	6	26	6	6	14	█	█	█	█	6.73921e+06	5.13179e+06	1.94562e+07	3.3357e+07	41.7	31.7	120.3	206.3
P0A173	Protein TolB OS=Pseudomonas putida (strain ATCC 47054 / DSM 6125 / NCIMB 11950 / KT2440) GN=tolB PE=3 SV=1	47.4	9.41	■	401	High	0	26.083	15	34	147	194	1	2	4	5	1	2	4	4	12	7	7	18	█	█	█	█	3.77648e+06	1.88596e+06	6.10013e+06	6.40217e+06	83.2	41.5	134.3	141
Q88QH5	Transcription antitermination protein NusB OS=Pseudomonas putida (strain ATCC 47054 / DSM 6125 / NCIMB 11950 / KT2440) GN=nusB PE=3 SV=1	18.6	6.57	■	325	High	0	25.97		195	144	112		4	5	4		4	4	4	13	5	5	33	█	█	█	█		4.56772e+06	2.23387e+07	7.21941e+06	0	53.5	261.8	84.6
Q88D21	Polyhydroxyalkanoate granule-associated protein GA2 OS=Pseudomonas putida (strain ATCC 47054 / DSM 6125 / NCIMB 11950 / KT2440) GN=PP_5007 PE=4 SV=1	26.2	10.14	■	52	High	0	25.588	109	233			2	6			2	5			8	5	5	20	█	█	█	█	7.89947e+06	2.25286e+07	3.44842e+06	4.05817e+06	83.3	237.6	36.4	42.8
Q88BX2	ATP synthase subunit alpha OS=Pseudomonas putida (strain ATCC 47054 / DSM 6125 / NCIMB 11950 / KT2440) GN=atpA PE=3 SV=1	55.3	5.52	■	203	High	0	25.449	183	191	109	178	5	4	3	5	5	4	3	5	17	6	6	14	█	█	█	█	3.17385e+06	2.87498e+06	2.971e+06	4.37795e+06	94.8	85.8	88.7	130.7
Q88D27	ATP-dependent protease ATPase subunit HslU OS=Pseudomonas putida (strain ATCC 47054 / DSM 6125 / NCIMB 11950 / KT2440) GN=hslU PE=3 SV=1	50	5.94	■	447	High	0	24.679			161	182			6	7			6	6	13	7	7	19	█	█	█	█	564417	136622	6.63347e+06	6.32801e+06	16.5	4	194.2	185.3
Q88FQ0	NADP-dependent dihydropyrimidine dehydrogenase subunit PreA OS=Pseudomonas putida (strain ATCC 47054 / DSM 6125 / NCIMB 11950 / KT2440) GN=pydA PE=4 SV=1	46.1	5.45	■	457	High	0	23.354	235	131			7	4			5	4			11	5	5	14	█	█	█	█	6.8221e+06	4.2866e+06	6.9153e+06	2.21827e+06	134.8	84.7	136.7	43.8
Q88QN6	30S ribosomal protein S10 OS=Pseudomonas putida (strain ATCC 47054 / DSM 6125 / NCIMB 11950 / KT2440) GN=rpsJ PE=3 SV=1	11.7	9.77	■	343	High	0	22.851		180	181	215		5	6	6		4	4	4	17	4	4	42	█	█	█	█		9.63893e+06	5.74868e+07	2.62085e+07	0	41.3	246.4	112.3
Q88QP3	50S ribosomal protein L10 OS=Pseudomonas putida (strain ATCC 47054 / DSM 6125 / NCIMB 11950 / KT2440) GN=rplJ PE=3 SV=1	17.7	9.44	■	297	High	0	22.48	50	68	49	207	1	3	3	5	1	3	3	5	12	5	5	39	█	█	█	█	1.6273e+06	3.37117e+06	4.89543e+06	1.00057e+07	32.7	67.8	98.4	201.1
Q88K23	Phenylalanine--tRNA ligase alpha subunit OS=Pseudomonas putida (strain ATCC 47054 / DSM 6125 / NCIMB 11950 / KT2440) GN=pheS PE=3 SV=1	38.1	5.47	■	170	High	0	22.289	138	51	170	173	4	2	5	7	4	2	5	6	18	6	6	17	█	█	█	█	5.18436e+06	1.41503e+06	8.34842e+06	7.54197e+06	92.2	25.2	148.5	134.1
Q88P88	UDP-N-acetylglucosamine 1-carboxyvinyltransferase OS=Pseudomonas putida (strain ATCC 47054 / DSM 6125 / NCIMB 11950 / KT2440) GN=murA PE=3 SV=1	44.9	5.53	■	422	High	0	21.574	171	68	15	147	6	3	1	3	5	3	1	3	13	5	5	14	█	█	█	█	7.71092e+06	3.80765e+06	562719	7.97728e+06	153.8	75.9	11.2	159.1
Q88NM8	Ribonucleoside-diphosphate reductase OS=Pseudomonas putida (strain ATCC 47054 / DSM 6125 / NCIMB 11950 / KT2440) GN=nrdA PE=3 SV=1	106.9	5.91	■	394	High	0	20.922	64	28	207	15	2	1	6	1	2	1	6	1	10	6	6	11	█	█	█	█	3.30953e+06	1.41585e+06	7.70012e+06	1.39128e+06	95.8	41	222.9	40.3
Q88ES5	Flagellin OS=Pseudomonas putida (strain ATCC 47054 / DSM 6125 / NCIMB 11950 / KT2440) GN=fliC PE=3 SV=1	67.8	4.64	■	269	High	0	20.875			142	281			3	3			3	3	6	3	3	7	█	█	█	█			2.29845e+06	4.72759e+06	0	0	130.9	269.1
Q88ME4	Protein RecA OS=Pseudomonas putida (strain ATCC 47054 / DSM 6125 / NCIMB 11950 / KT2440) GN=recA PE=3 SV=1	37.5	5.67	■	102	High	0	20.586	114	128	191	68	2	3	5	2	2	3	4	2	12	4	4	15	█	█	█	█	3.19074e+06	1.74192e+06	8.282e+06	1.89464e+06	84.5	46.1	219.3	50.2
Q88DE6	Ribonuclease R OS=Pseudomonas putida (strain ATCC 47054 / DSM 6125 / NCIMB 11950 / KT2440) GN=rnr PE=3 SV=1	96.6	7.83	■	330	High	0	20.274		26	107	165		1	4	7		1	4	7	12	7	7	9	█	█	█	█	545370	814391	4.84526e+06	6.59197e+06	17	25.5	151.4	206
Q88FB3	Succinate--CoA ligase [ADP-forming] subunit alpha OS=Pseudomonas putida (strain ATCC 47054 / DSM 6125 / NCIMB 11950 / KT2440) GN=sucD PE=3 SV=1	30.1	6.29	■	314	High	0	19.86	113	26	136	124	3	1	4	5	3	1	4	4	13	5	5	20	█	█	█	█	3.49894e+06	1.60743e+06	5.01195e+06	4.68872e+06	94.5	43.4	135.4	126.7
Q88P16	Phosphoribosylformylglycinamidine synthase OS=Pseudomonas putida (strain ATCC 47054 / DSM 6125 / NCIMB 11950 / KT2440) GN=purL PE=3 SV=1	140.7	5.08	■	212	High	0	19.63	21		173	67	1		5	1	1		5	1	7	6	6	6	█	█	█	█	1.12059e+06		3.26257e+06	2.08805e+06	69.3	0	201.7	129.1
Q88DV1	ATP-dependent zinc metalloprotease FtsH OS=Pseudomonas putida (strain ATCC 47054 / DSM 6125 / NCIMB 11950 / KT2440) GN=ftsH PE=3 SV=1	69.7	5.68	■	208	High	0	19.454	50	34	173	109	2	2	6	3	2	2	5	3	13	5	5	10	█	█	█	█	3.7107e+06	1.87935e+06	6.61115e+06	4.0514e+06	91.3	46.3	162.7	99.7
Q877U6	Acetolactate synthase OS=Pseudomonas putida (strain ATCC 47054 / DSM 6125 / NCIMB 11950 / KT2440) GN=PP_1157 PE=3 SV=1	60	6.14	■	16	High	0	19.207	38	10	122	155	1	1	4	4	1	1	4	4	10	4	4	12	█	█	█	█	1.43601e+06	1.42145e+06	4.80341e+06	5.57282e+06	43.4	43	145.2	168.4
Q88FA9	2-oxoglutarate decarboxylase, thiamine-requiring E1 subunit OS=Pseudomonas putida (strain ATCC 47054 / DSM 6125 / NCIMB 11950 / KT2440) GN=sucA PE=4 SV=1	106.5	6.57	■	305	High	0	19.132	117	92	16	61	3	2	1	2	3	2	1	2	8	5	5	7	█	█	█	█	1.51821e+06	566473	3.07542e+06	1.61302e+06	89.7	33.5	181.6	95.3
Q7CCA6	RNA polymerase sigma factor RpoH OS=Pseudomonas putida (strain ATCC 47054 / DSM 6125 / NCIMB 11950 / KT2440) GN=rpoH PE=3 SV=1	32.5	6.1	■	311	High	0	18.802			137	234			3	5			3	4	8	4	4	14	█	█	█	█		245714	2.37031e+06	1.82199e+07	0	4.7	45.5	349.8
Q88M00	Mannose-6-phosphate isomerase/mannose-1-phosphate guanylyltransferase OS=Pseudomonas putida (strain ATCC 47054 / DSM 6125 / NCIMB 11950 / KT2440) GN=PP_1776 PE=3 SV=1	53	5.5	■	177	High	0	18.645	88	57	205	161	3	2	5	4	2	2	4	4	14	4	4	10	█	█	█	█	3.33618e+06	1.92504e+06	5.7062e+06	3.54278e+06	92	53.1	157.3	97.7
Q88FS5	ATP-dependent serine protease OS=Pseudomonas putida (strain ATCC 47054 / DSM 6125 / NCIMB 11950 / KT2440) GN=clpA PE=3 SV=1	83.3	5.87	■	47	High	0	18.458	66		116	45	2		3	1	2		3	1	6	5	5	8	█	█	█	█	963249	424556	4.91479e+06	1.889e+06	47	20.7	240	92.2
P00698	Lysozyme C (MW-Marker) OS=Gallus gallus GN=LYZ PE=1 SV=1	16.2	9.07	■	312	High	0	18.194	164	57	226	36	2	1	3	1	2	1	3	1	7	3	3	25	█	█	█	█	3.4948e+06	803895	4.00812e+06	797735	153.5	35.3	176.1	35
Q88D92	Lipid A export ATP-binding/permease protein MsbA OS=Pseudomonas putida (strain ATCC 47054 / DSM 6125 / NCIMB 11950 / KT2440) GN=msbA PE=3 SV=1	66.2	7.56	■	286	High	0	17.953			153	176			4	4			4	4	8	4	4	8	█	█	█	█	269891		2.98569e+06	3.07814e+06	17	0	188.6	194.4
Q88MY4	GTPase Era OS=Pseudomonas putida (strain ATCC 47054 / DSM 6125 / NCIMB 11950 / KT2440) GN=era PE=3 SV=1	34.2	6.87	■	458	High	0	17.933	25		170	76	1		5	2	1		5	2	8	5	5	21	█	█	█	█	1.38032e+06	616162	5.81418e+06	2.44135e+06	53.9	24	226.9	95.3
Q88PJ6	Histidine--tRNA ligase OS=Pseudomonas putida (strain ATCC 47054 / DSM 6125 / NCIMB 11950 / KT2440) GN=hisS PE=3 SV=1	47.7	5.41	■	313	High	0	17.719	113	10	70	128	3	1	3	4	3	1	3	4	11	5	5	14	█	█	█	█	4.38411e+06	3.45962e+06	9.16146e+06	5.90733e+06	76.5	60.4	159.9	103.1
Q88QM5	50S ribosomal protein L14 OS=Pseudomonas putida (strain ATCC 47054 / DSM 6125 / NCIMB 11950 / KT2440) GN=rplN PE=3 SV=1	13.4	10.93	■	397	High	0	17.7	78	147	87	130	2	4	3	3	2	4	3	2	12	4	4	31	█	█	█	█	3.75807e+06	2.72442e+06	3.04942e+06	4.57473e+06	106.6	77.3	86.5	129.7
P0A165	30S ribosomal protein S21 OS=Pseudomonas putida (strain ATCC 47054 / DSM 6125 / NCIMB 11950 / KT2440) GN=rpsU PE=3 SV=1	8.4	10.78	■	411	High	0	17.555	88	109	47	50	4	4	2	3	3	3	2	2	13	3	3	31	█	█	█	█	8.16756e+06	9.2557e+06	3.07625e+06	5.09341e+06	127.7	144.7	48.1	79.6
Q88D75	ATP-dependent RNA helicase, specific for 23S rRNA OS=Pseudomonas putida (strain ATCC 47054 / DSM 6125 / NCIMB 11950 / KT2440) GN=dbpA PE=3 SV=1	49.7	8.5	■	240	High	0	17.546			173				4				4		4	4	4	12	█	█	█	█	126806		3.18974e+06		15.3	0	384.7	0
Q88DX1	Poly(A) polymerase I OS=Pseudomonas putida (strain ATCC 47054 / DSM 6125 / NCIMB 11950 / KT2440) GN=pcnB PE=3 SV=1	52.7	9.17	■	74	High	0	17.35			184	171			4	4			4	4	8	4	4	10	█	█	█	█			4.89027e+06	2.89332e+06	0	0	251.3	148.7
Q88RR8	Glycine--tRNA ligase alpha subunit OS=Pseudomonas putida (strain ATCC 47054 / DSM 6125 / NCIMB 11950 / KT2440) GN=glyQ PE=3 SV=1	36	5.11	■	6	High	0	17.106	186	36	175	101	3	1	4	2	3	1	3	2	10	3	3	12	█	█	█	█	4.10051e+06	915575	4.3979e+06	5.40709e+06	110.7	24.7	118.7	145.9
Q88FT2	Serine--tRNA ligase OS=Pseudomonas putida (strain ATCC 47054 / DSM 6125 / NCIMB 11950 / KT2440) GN=serS PE=3 SV=1	46.8	5.4	■	438	High	0	17.101	126	77	100	112	4	2	3	3	4	2	3	3	12	5	5	13	█	█	█	█	4.44011e+06	3.10543e+06	5.82798e+06	7.42356e+06	85.4	59.7	112.1	142.8
Q88DD5	Protein HflK OS=Pseudomonas putida (strain ATCC 47054 / DSM 6125 / NCIMB 11950 / KT2440) GN=hflK PE=3 SV=1	44.7	5.49	■	81	High	0	16.564	11	66		146	1	2		3	1	2		3	6	4	4	15	█	█	█	█	2.04219e+06	1.85082e+06		3.04705e+06	117.7	106.7	0	175.6
Q88L06	DNA-binding ATPase involved in replication OS=Pseudomonas putida (strain ATCC 47054 / DSM 6125 / NCIMB 11950 / KT2440) GN=uup PE=4 SV=1	71.4	5.41	■	172	High	0	16.105			176				5				5		5	5	5	8	█	█	█	█	251725		1.13011e+06		72.9	0	327.1	0
Q88QP5	50S ribosomal protein L11 OS=Pseudomonas putida (strain ATCC 47054 / DSM 6125 / NCIMB 11950 / KT2440) GN=rplK PE=3 SV=1	14.9	9.8	■	163	High	0	15.829	84	91	138	97	2	3	4	3	2	3	4	3	12	4	4	40	█	█	█	█	2.51326e+06	3.20405e+06	1.15959e+07	1.24844e+07	33.7	43	155.7	167.6
Q88FH2	NADH-quinone oxidoreductase subunit G OS=Pseudomonas putida (strain ATCC 47054 / DSM 6125 / NCIMB 11950 / KT2440) GN=nuoG PE=3 SV=1	97.5	6.05	■	68	High	0	15.777	14		143	77	1		4	3	1		4	3	8	4	4	6	█	█	█	█	800884	511771	4.24399e+06	2.34372e+06	40.5	25.9	214.9	118.7
Q88QM0	50S ribosomal protein L6 OS=Pseudomonas putida (strain ATCC 47054 / DSM 6125 / NCIMB 11950 / KT2440) GN=rplF PE=3 SV=1	19.1	9.73	■	358	High	0	15.491		8		180		1		5		1		5	6	5	5	29	█	█	█	█	362189	1.16904e+06	2.08773e+06	6.29057e+06	14.6	47.2	84.3	253.9
Q88P97	Lipopolysaccharide export system protein LptC OS=Pseudomonas putida (strain ATCC 47054 / DSM 6125 / NCIMB 11950 / KT2440) GN=lptC PE=3 SV=1	21.3	6.55	■	111	High	0	15.111			86	121			2	5			2	4	7	4	4	26	█	█	█	█			2.51057e+06	2.76676e+06	0	0	190.3	209.7
Q88D64	Phosphoglycerate kinase OS=Pseudomonas putida (strain ATCC 47054 / DSM 6125 / NCIMB 11950 / KT2440) GN=pgk PE=3 SV=1	40	5.31	■	35	High	0	15.099	15		71	186	1		2	6	1		2	4	9	4	4	13	█	█	█	█	521676	492176	1.84631e+06	5.0048e+06	26.5	25	93.9	254.5
Q88P99	Lipopolysaccharide ABC transporter, subunit LptB OS=Pseudomonas putida (strain ATCC 47054 / DSM 6125 / NCIMB 11950 / KT2440) GN=lptB PE=4 SV=1	26.6	7.02	■	17	High	0	15.036	42	54	80	44	1	4	2	1	1	3	2	1	8	4	4	21	█	█	█	█	2.565e+06	1.62771e+06	4.10242e+06	2.55327e+06	94.6	60	151.3	94.1
Q88KF9	Uncharacterized protein OS=Pseudomonas putida (strain ATCC 47054 / DSM 6125 / NCIMB 11950 / KT2440) GN=PP_2331 PE=4 SV=1	57	7.69	■	251	High	0	14.673			135	84			4	3			4	3	7	5	5	12	█	█	█	█	669879	709217	3.10566e+06	3.65313e+06	32.9	34.9	152.7	179.6
Q88G86	Short-chain alcohol dehydrogenase OS=Pseudomonas putida (strain ATCC 47054 / DSM 6125 / NCIMB 11950 / KT2440) GN=adhP PE=3 SV=1	35.4	5.9	■	250	High	0	14.512	41	52			1	2			1	2			3	3	3	11	█	█	█	█	2.80514e+06	3.99624e+06	379145		156.3	222.6	21.1	0
Q88EI3	Arginine N-succinyltransferase OS=Pseudomonas putida (strain ATCC 47054 / DSM 6125 / NCIMB 11950 / KT2440) GN=astA-I PE=4 SV=1	37.8	7.02	■	109	High	0	14.508	125	23			4	2			4	2			6	4	4	17	█	█	█	█	547612	455698	674573	880877	85.6	71.2	105.5	137.7
Q88QL3	30S ribosomal protein S13 OS=Pseudomonas putida (strain ATCC 47054 / DSM 6125 / NCIMB 11950 / KT2440) GN=rpsM PE=3 SV=1	13.2	10.67	■	115	High	0	14.485	35	20		143	1	2		4	1	1		4	7	4	4	26	█	█	█	█	1.35668e+06	2.00764e+06	1.05868e+06	6.84498e+06	48.2	71.3	37.6	243
Q88DB2	DNA topoisomerase 4 subunit B OS=Pseudomonas putida (strain ATCC 47054 / DSM 6125 / NCIMB 11950 / KT2440) GN=parE PE=3 SV=1	69.5	6.23	■	22	High	0	14.227			156	11			4	1			4	1	5	4	4	7	█	█	█	█	614507	405481	2.32752e+06	1.35884e+06	52.2	34.5	197.8	115.5
Q88LF1	Small heat shock protein IbpA OS=Pseudomonas putida (strain ATCC 47054 / DSM 6125 / NCIMB 11950 / KT2440) GN=ibpA PE=3 SV=1	16.3	6.39	■	445	High	0	14.208				152				5				3	5	3	3	24	█	█	█	█	315878			5.84043e+06	20.5	0	0	379.5
Q88FC3	3-oxoacyl-[acyl-carrier-protein] synthase 1 OS=Pseudomonas putida (strain ATCC 47054 / DSM 6125 / NCIMB 11950 / KT2440) GN=fabB PE=3 SV=1	43.2	5.62	■	4	High	0	14.157	79	60	78	115	1	1	1	3	1	1	1	3	6	3	3	6	█	█	█	█	2.25738e+06	1.04768e+06	2.41312e+06	4.39113e+06	89.3	41.5	95.5	173.7
Q88DF1	50S ribosomal protein L9 OS=Pseudomonas putida (strain ATCC 47054 / DSM 6125 / NCIMB 11950 / KT2440) GN=rplI PE=3 SV=1	15.5	5.58	■	148	High	0	14.148	81	36	37	104	1	2	1	2	1	2	1	2	6	3	3	21	█	█	█	█	664635	1.23308e+06	2.41032e+06	3.89513e+06	32.4	60.1	117.5	189.9
Q88E96	Uncharacterized protein OS=Pseudomonas putida (strain ATCC 47054 / DSM 6125 / NCIMB 11950 / KT2440) GN=PP_4570 PE=4 SV=1	35.8	9.69	■	260	High	0	14.128	88	99	24	45	2	3	1	1	2	3	1	1	7	3	3	10	█	█	█	█	4.04313e+06	5.16266e+06	5.28651e+06	3.01541e+06	92.4	118	120.8	68.9
P59374	30S ribosomal protein S11 OS=Pseudomonas putida (strain ATCC 47054 / DSM 6125 / NCIMB 11950 / KT2440) GN=rpsK PE=3 SV=1	13.7	10.83	■	378	High	0	14.063	40	108	49	140	1	2	1	3	1	2	1	3	7	3	3	30	█	█	█	█	2.11515e+06	3.34296e+06	2.8304e+06	5.15648e+06	62.9	99.5	84.2	153.4
Q88DD3	RNA-binding protein Hfq OS=Pseudomonas putida (strain ATCC 47054 / DSM 6125 / NCIMB 11950 / KT2440) GN=hfq PE=3 SV=1	9.5	8.5	■	198	High	0	13.995		69	20	64		3	1	2		2	1	2	6	3	3	50	█	█	█	█		6.46587e+06	1.66176e+06	3.95969e+06	0	214	55	131
Q88H18	Putative NAD(P)-binding oxidoreductase with NAD(P)-binding Rossmann-fold domain OS=Pseudomonas putida (strain ATCC 47054 / DSM 6125 / NCIMB 11950 / KT2440) GN=PP_3547 PE=4 SV=2	33.3	9.07	■	288	High	0	13.921	191	69			3	2			3	2			5	3	3	12	█	█	█	█	2.82702e+06	4.32985e+06	7.85625e+06	6.23233e+06	53.2	81.5	147.9	117.3
Q88MY7	Elongation factor 4 OS=Pseudomonas putida (strain ATCC 47054 / DSM 6125 / NCIMB 11950 / KT2440) GN=lepA PE=3 SV=1	66.1	5.78	■	309	High	0	13.835			56	92			2	4			2	4	6	5	5	10	█	█	█	█		200919	2.11708e+06	2.59771e+06	0	16.3	172.3	211.4
P0A140	Membrane protein insertase YidC OS=Pseudomonas putida (strain ATCC 47054 / DSM 6125 / NCIMB 11950 / KT2440) GN=yidC PE=3 SV=1	61.9	8.75	■	234	High	0	13.709		74	109	147		1	2	3		1	2	3	6	3	3	6	█	█	█	█	1.2925e+06	667489	6.1076e+06	6.63605e+06	35.2	18.2	166.2	180.5
Q88M72	Recombination-associated protein RdgC OS=Pseudomonas putida (strain ATCC 47054 / DSM 6125 / NCIMB 11950 / KT2440) GN=rdgC PE=3 SV=1	34.3	4.93	■	331	High	0	13.581		46	47	106		1	2	4		1	2	4	7	4	4	14	█	█	█	█	470798	1.76168e+06	1.83016e+06	5.04691e+06	20.7	77.4	80.4	221.6
Q88LY9	Uncharacterized protein OS=Pseudomonas putida (strain ATCC 47054 / DSM 6125 / NCIMB 11950 / KT2440) GN=PP_1787 PE=4 SV=1	37.9	5.59	■	199	High	0	13.377	89		122	96	2		3	3	2		3	3	8	4	4	11	█	█	█	█	6.83924e+06	3.08911e+06	7.59512e+06	5.52931e+06	118.7	53.6	131.8	95.9
Q88FB2	Succinate--CoA ligase [ADP-forming] subunit beta OS=Pseudomonas putida (strain ATCC 47054 / DSM 6125 / NCIMB 11950 / KT2440) GN=sucC PE=3 SV=1	41.2	6.2	■	127	High	0	13.163	23	57	89	75	1	2	3	4	1	2	3	3	10	4	4	13	█	█	█	█	489681	849803	3.07186e+06	3.11547e+06	26	45.2	163.2	165.6
Q88QQ2	Tyrosine--tRNA ligase OS=Pseudomonas putida (strain ATCC 47054 / DSM 6125 / NCIMB 11950 / KT2440) GN=tyrS PE=3 SV=1	44.3	5.81	■	388	High	0	13.086				145				5				5	5	5	5	11	█	█	█	█	168846		2.15807e+06	2.74346e+06	13.3	0	170.2	216.4
Q88Q05	Uncharacterized protein OS=Pseudomonas putida (strain ATCC 47054 / DSM 6125 / NCIMB 11950 / KT2440) GN=PP_0693 PE=4 SV=1	106.5	5.43	■	434	High	0	12.507			112	46			4	1			4	1	5	4	4	5	█	█	█	█	781303		5.39672e+06	1.74128e+06	39.5	0	272.6	88
Q88GU7	Cofactor of beta-methylthiolation of ribosomal protein S12 OS=Pseudomonas putida (strain ATCC 47054 / DSM 6125 / NCIMB 11950 / KT2440) GN=ycaO PE=4 SV=1	81.5	4.7	■	249	High	0	12.418			102	89			3	4			3	4	7	4	4	6	█	█	█	█	652539		2.91355e+06	2.55363e+06	42.7	0	190.4	166.9
Q88D93	Bifunctional protein HldE OS=Pseudomonas putida (strain ATCC 47054 / DSM 6125 / NCIMB 11950 / KT2440) GN=hldE PE=3 SV=1	49.9	6	■	144	High	0	12.237	91	67	90	165	2	1	3	4	2	1	3	4	10	4	4	9	█	█	█	█	1.60558e+06	309149	2.96526e+06	4.19732e+06	70.8	13.6	130.7	185
Q88QN2	50S ribosomal protein L2 OS=Pseudomonas putida (strain ATCC 47054 / DSM 6125 / NCIMB 11950 / KT2440) GN=rplB PE=3 SV=1	29.7	11.14	■	357	High	0	11.853	56	68		108	1	2		3	1	2		3	6	3	3	19	█	█	█	█	1.31497e+06	1.18178e+06		2.18932e+06	112.2	100.9	0	186.9
Q88I74	Putative Exopolysaccharide transport protein OS=Pseudomonas putida (strain ATCC 47054 / DSM 6125 / NCIMB 11950 / KT2440) GN=PP_3127 PE=4 SV=1	57.1	8.5	■	254	High	0	11.658	89	44			2	2			2	2			4	3	3	7	█	█	█	█	762742	1.26225e+06			150.7	249.3	0	0
Q88PN6	Cytochrome bo terminal oxidase subunit I OS=Pseudomonas putida (strain ATCC 47054 / DSM 6125 / NCIMB 11950 / KT2440) GN=cyoB PE=3 SV=1	74.3	7.74	■	462	High	0	11.157		48	66	88		1	2	3		1	2	3	6	3	3	6	█	█	█	█	479603	570096	1.44169e+06	1.86453e+06	44	52.4	132.4	171.2
Q88QM1	30S ribosomal protein S8 OS=Pseudomonas putida (strain ATCC 47054 / DSM 6125 / NCIMB 11950 / KT2440) GN=rpsH PE=3 SV=1	14	9.61	■	368	High	0	11.153	62		61	85	2		2	3	2		2	2	7	3	3	27	█	█	█	█	1.93297e+06	1.95407e+06	6.01103e+06	5.55784e+06	50	50.6	155.6	143.8
Q88QN4	50S ribosomal protein L4 OS=Pseudomonas putida (strain ATCC 47054 / DSM 6125 / NCIMB 11950 / KT2440) GN=rplD PE=3 SV=1	21.8	9.73	■	8	High	0	11.084		29	97	130		1	2	3		1	2	3	6	3	3	16	█	█	█	█	794854	481623	3.2772e+06	6.65318e+06	28.4	17.2	117	237.5
Q88C82	DNA-directed RNA polymerase subunit omega OS=Pseudomonas putida (strain ATCC 47054 / DSM 6125 / NCIMB 11950 / KT2440) GN=rpoZ PE=3 SV=1	9.7	4.46	■	406	High	0	11.076		81	47	89		1	1	2		1	1	2	4	2	2	26	█	█	█	█		2.4031e+06	3.11781e+06	5.35163e+06	0	88.4	114.7	196.9
Q88Q11	Octaprenyl diphosphate synthase OS=Pseudomonas putida (strain ATCC 47054 / DSM 6125 / NCIMB 11950 / KT2440) GN=ispB PE=3 SV=1	35.2	5.21	■	108	High	0	10.86	15		20	114	1		1	3	1		1	3	5	3	3	10	█	█	█	█	1.83054e+06	431052	1.92516e+06	3.0913e+06	100.6	23.7	105.8	169.9
Q88PX9	Ribosome-binding ATPase YchF OS=Pseudomonas putida (strain ATCC 47054 / DSM 6125 / NCIMB 11950 / KT2440) GN=ychF PE=3 SV=1	39.9	5.07	■	9	High	0	10.806			39	61			2	1			2	1	3	2	2	8	█	█	█	█	542304	278015	2.76254e+06	4.214e+06	27.8	14.3	141.7	216.2
Q88DB8	Phosphoserine phosphatase OS=Pseudomonas putida (strain ATCC 47054 / DSM 6125 / NCIMB 11950 / KT2440) GN=serB PE=4 SV=1	45	5.48	■	143	High	0	10.735	67			31	1			3	1			2	4	3	3	12	█	█	█	█	522310		441225	766448	120.8	0	102	177.2
P0A116	Chromosomal replication initiator protein DnaA OS=Pseudomonas putida (strain ATCC 47054 / DSM 6125 / NCIMB 11950 / KT2440) GN=dnaA PE=3 SV=1	56.4	8.03	■	188	High	0	10.588			99				3				3		3	3	3	9	█	█	█	█	289531	4934391	4.82211e+06	7.3531e+06	6.7	113.4	110.9	169
Q88N96	30S ribosomal protein S9 OS=Pseudomonas putida (strain ATCC 47054 / DSM 6125 / NCIMB 11950 / KT2440) GN=rpsI PE=3 SV=1	14.6	11.19	■	14	High	0	10.545		30		67		1		4		1		3	5	3	3	26	█	█	█	█	1.69608e+06	1.54483e+06	436548	3.98864e+06	88.5	80.6	22.8	208.1
Q88FB0	Dihydrolipoyllysine-residue succinyltransferase component of 2-oxoglutarate dehydrogenase complex OS=Pseudomonas putida (strain ATCC 47054 / DSM 6125 / NCIMB 11950 / KT2440) GN=sucB PE=3 SV=1	42.4	5.44	■	195	High	0	10.506	16	66	53	40	1	3	2	1	1	3	2	1	7	3	3	9	█	█	█	█	1.71335e+06	2.36789e+06	1.38767e+06	1.1531e+06	103.5	143	83.8	69.7
Q88MA9	Phosphoribosylformylglycinamidine cyclo-ligase OS=Pseudomonas putida (strain ATCC 47054 / DSM 6125 / NCIMB 11950 / KT2440) GN=purM PE=3 SV=1	36.9	4.98	■	419	High	0	10.445				74				3				2	3	2	2	9	█	█	█	█	499494	136053	338218	2.21227e+06	62.7	17.1	42.5	277.7
Q88NK1	Basic-amino-acid specific porin OprD OS=Pseudomonas putida (strain ATCC 47054 / DSM 6125 / NCIMB 11950 / KT2440) GN=oprD PE=4 SV=1	46.1	5.01	■	248	High	0	10.328	37	97			1	2			1	2			3	2	2	6	█	█	█	█	383829	902014			119.4	280.6	0	0
Q88IR3	Putative ATP-binding component of a transport system OS=Pseudomonas putida (strain ATCC 47054 / DSM 6125 / NCIMB 11950 / KT2440) GN=ybiT PE=4 SV=1	58.8	5.19	■	263	High	0	10.233			121				4				3		4	3	3	5	█	█	█	█			2.99907e+06		0	0	400	0
Q88IC6	3-hydroxybutyrate dehydrogenase OS=Pseudomonas putida (strain ATCC 47054 / DSM 6125 / NCIMB 11950 / KT2440) GN=hbdH PE=3 SV=1	26.8	6.86	■	385	High	0	10.159	59	70			3	3			3	3			6	3	3	13	█	█	█	█	2.2106e+06	3.93964e+06	442895	330733	127.7	227.6	25.6	19.1
Q88DB5	DNA topoisomerase 4 subunit A OS=Pseudomonas putida (strain ATCC 47054 / DSM 6125 / NCIMB 11950 / KT2440) GN=parC PE=3 SV=1	83.1	6.25	■	258	High	0	10.091			61	2			3	1			3	1	4	3	3	6	█	█	█	█		145444	2.13193e+06	1.14771e+06	0	17	249	134
Q88BZ4	Uncharacterized protein OS=Pseudomonas putida (strain ATCC 47054 / DSM 6125 / NCIMB 11950 / KT2440) GN=PP_5389 PE=4 SV=1	25	9.48	■	407	High	0	10.08	87	78			2	2			2	2			4	2	2	11	█	█	█	█	5.5935e+06	1.04243e+07	1.2669e+07	7.64896e+06	61.6	114.8	139.5	84.2
Q88EI0	Histidine lysine / arginine / ornithine ABC transporter-ATP binding subunit OS=Pseudomonas putida (strain ATCC 47054 / DSM 6125 / NCIMB 11950 / KT2440) GN=hisP PE=4 SV=1	28	7.68	■	129	High	0	9.552			41	60			1	2			1	2	3	3	3	13	█	█	█	█	973669		986591	2.23192e+06	92.9	0	94.1	213
Q88D04	Glucans biosynthesis glucosyltransferase H OS=Pseudomonas putida (strain ATCC 47054 / DSM 6125 / NCIMB 11950 / KT2440) GN=opgH PE=3 SV=1	95.8	8.18	■	171	High	0	9.436			109	160			1	2			1	2	3	2	2	4	█	█	█	█			539434	532442	0	0	201.3	198.7
Q88FH5	NADH-quinone oxidoreductase subunit C/D OS=Pseudomonas putida (strain ATCC 47054 / DSM 6125 / NCIMB 11950 / KT2440) GN=nuoC PE=3 SV=1	67.6	6.54	■	356	High	0	9.428	29	76	38	27	3	3	2	3	1	3	2	2	11	3	3	5	█	█	█	█	601973	2.81028e+06	1.0957e+06	675474	46.5	216.9	84.6	52.1
Q88MV6	30S ribosomal protein S16 OS=Pseudomonas putida (strain ATCC 47054 / DSM 6125 / NCIMB 11950 / KT2440) GN=rpsP PE=3 SV=1	9.2	10.95	■	46	High	0	9.288	41	37	49	96	1	1	1	2	1	1	1	2	5	2	2	34	█	█	█	█	2.71826e+06	1.5887e+06	1.74869e+06	4.13882e+06	106.7	62.3	68.6	162.4
Q88EW5	Chemotaxis response regulator protein-glutamate methylesterase of group 1 operon OS=Pseudomonas putida (strain ATCC 47054 / DSM 6125 / NCIMB 11950 / KT2440) GN=cheB1 PE=3 SV=1	39.4	8.72	■	386	High	0	9.162	103	27	93	6	3	1	3	1	2	1	2	1	8	2	2	8	█	█	█	█	937759	535546	1.07943e+06	193770	136.6	78	157.2	28.2
Q88NI8	Subunit of a proton-driven complex used for maintenance of outer membrane stability OS=Pseudomonas putida (strain ATCC 47054 / DSM 6125 / NCIMB 11950 / KT2440) GN=tolQ PE=3 SV=1	25.3	6.34	■	153	High	0	9.146			64	89			2	4			2	3	6	3	3	18	█	█	█	█			2.94996e+06	2.76555e+06	0	0	206.5	193.5
Q88PJ3	GTPase Der OS=Pseudomonas putida (strain ATCC 47054 / DSM 6125 / NCIMB 11950 / KT2440) GN=der PE=3 SV=1	54.1	8.72	■	24	High	0	9.062	43		78	111	1		2	3	1		2	3	6	3	3	8	█	█	█	█	376834		2.79231e+06	1.84685e+06	30.1	0	222.7	147.3
Q88LL6	3-oxoacyl-[acyl-carrier-protein] reductase subunit OS=Pseudomonas putida (strain ATCC 47054 / DSM 6125 / NCIMB 11950 / KT2440) GN=fabG PE=4 SV=1	25.5	6.2	■	420	High	0	8.919			17	123			1	2			1	2	3	2	2	12	█	█	█	█			490622	1.43992e+06	0	0	101.7	298.3
Q88FG7	NADH:ubiquinone oxidoreductase, membrane subunit L OS=Pseudomonas putida (strain ATCC 47054 / DSM 6125 / NCIMB 11950 / KT2440) GN=nuoL PE=4 SV=1	66.1	8.91	■	455	High	0	8.857	73		52	115	1		1	4	1		1	2	6	2	2	3	█	█	█	█	2.36938e+06	1.37944e+06	3.14244e+06	5.65643e+06	75.5	44	100.2	180.3
Q88ME8	RNA polymerase sigma factor RpoS OS=Pseudomonas putida (strain ATCC 47054 / DSM 6125 / NCIMB 11950 / KT2440) GN=rpoS PE=3 SV=1	38.2	5.25	■	432	High	0	8.782		68				2				2			2	2	2	11	█	█	█	█	160036	1.59608e+06			36.5	363.5	0	0
Q88DA4	Outer membrane efflux protein OS=Pseudomonas putida (strain ATCC 47054 / DSM 6125 / NCIMB 11950 / KT2440) GN=PP_4923 PE=4 SV=1	52.6	5.6	■	130	High	0	8.659	95				1				1				1	1	1	3	█	█	█	█					0	0	0	0
Q88LV0	50S ribosomal protein L3 glutamine methyltransferase OS=Pseudomonas putida (strain ATCC 47054 / DSM 6125 / NCIMB 11950 / KT2440) GN=prmB PE=3 SV=1	34.1	4.79	■	117	High	0	8.404	30	15	91		1	1	2		1	1	2		4	2	2	8	█	█	█	█	711987	667057	1.78477e+06	983665	68.7	64.3	172.1	94.9
Q88QN9	30S ribosomal protein S7 OS=Pseudomonas putida (strain ATCC 47054 / DSM 6125 / NCIMB 11950 / KT2440) GN=rpsG PE=3 SV=1	17.6	10.15	■	193	High	0	8.398		71	17	68		2	2	2		2	2	2	6	2	2	14	█	█	█	█	603569	2.074e+06	1.35656e+06	6.06267e+06	23.9	82.2	53.7	240.2
Q88QL8	30S ribosomal protein S5 OS=Pseudomonas putida (strain ATCC 47054 / DSM 6125 / NCIMB 11950 / KT2440) GN=rpsE PE=3 SV=1	17.7	9.99	■	243	High	0	8.347				75				2				2	2	2	2	20	█	█	█	█					0	0	0	0
Q88QA8	Cadmium translocating P-type ATPase OS=Pseudomonas putida (strain ATCC 47054 / DSM 6125 / NCIMB 11950 / KT2440) GN=cadA-II PE=3 SV=1	83.4	6.61	■	375	High	0	8.309	95				3				3				3	3	3	5	█	█	█	█	1.17924e+06	283626	1.51014e+06	2.83469e+06	81.2	19.5	104	195.2
Q88QG7	1-deoxy-D-xylulose-5-phosphate synthase OS=Pseudomonas putida (strain ATCC 47054 / DSM 6125 / NCIMB 11950 / KT2440) GN=dxs PE=3 SV=2	68.1	6	■	346	High	0	8.296	33	28	13	52	1	1	1	2	1	1	1	2	5	2	2	4	█	█	█	█	610942	418104	834272	1.18315e+06	80.2	54.9	109.5	155.3
Q88NM2	Outer membrane protein H1 OS=Pseudomonas putida (strain ATCC 47054 / DSM 6125 / NCIMB 11950 / KT2440) GN=oprH PE=4 SV=1	21.5	6.8	■	298	High	0	8.26	35	74		23	2	2		1	2	2		1	5	2	2	12	█	█	█	█	804460	1.61916e+06	181599	215329	114.1	229.6	25.8	30.5
Q88QT6	Ribosomal RNA small subunit methyltransferase A OS=Pseudomonas putida (strain ATCC 47054 / DSM 6125 / NCIMB 11950 / KT2440) GN=rsmA PE=3 SV=1	29.6	8.24	■	213	High	0	8.071			21	54			1	2			1	2	3	2	2	10	█	█	█	█	288623	174889	1.67032e+06	1.15515e+06	35.1	21.3	203.1	140.5
Q88QL9	50S ribosomal protein L18 OS=Pseudomonas putida (strain ATCC 47054 / DSM 6125 / NCIMB 11950 / KT2440) GN=rplR PE=3 SV=1	12.6	10.18	■	73	High	0	7.973	57	27		56	2	1		1	2	1		1	4	2	2	11	█	█	█	█	1.32696e+06	1.30457e+06	343260	1.65985e+06	114.5	112.6	29.6	143.3
Q88D43	Ribosomal RNA small subunit methyltransferase E OS=Pseudomonas putida (strain ATCC 47054 / DSM 6125 / NCIMB 11950 / KT2440) GN=rsmE PE=3 SV=1	26.1	6.61	■	359	High	0	7.937	90	48	57	66	1	1	1	1	1	1	1	1	4	1	1	7	█	█	█	█	1.22034e+06	1.75898e+06			163.8	236.2	0	0
Q88F40	Iron-sulfur cluster-binding protein OS=Pseudomonas putida (strain ATCC 47054 / DSM 6125 / NCIMB 11950 / KT2440) GN=PP_4259 PE=4 SV=1	53.4	8.35	■	206	High	0	7.9	23	16			1	2			1	2			3	2	2	6	█	█	█	█	8.49565e+06	3.32865e+07	5.62898e+07	8.13535e+07	18.9	74.2	125.5	181.4
A0A140FW16	Uncharacterized protein OS=Pseudomonas putida (strain ATCC 47054 / DSM 6125 / NCIMB 11950 / KT2440) GN=PP_5467 PE=4 SV=1	42.9	5.3	■	273	High	0	7.742			84				2				2		2	2	2	6	█	█	█	█			3.3861e+06		0	0	400	0
Q88CC3	L-piperidine-6-carboxylate dehydrogenase OS=Pseudomonas putida (strain ATCC 47054 / DSM 6125 / NCIMB 11950 / KT2440) GN=amaB PE=3 SV=1	53.1	5.69	■	20	High	0	7.701	46	77			2	2			2	2			4	2	2	5	█	█	█	█	569090	1425452			114.1	285.9	0	0
Q88QE9	Aldehyde dehydrogenase OS=Pseudomonas putida (strain ATCC 47054 / DSM 6125 / NCIMB 11950 / KT2440) GN=aldB-I PE=3 SV=1	55.2	6	■	138	High	0	7.694	38	37			2	1			2	1			3	2	2	6	█	█	█	█	842467	1.28071e+06			158.7	241.3	0	0
Q88QN1	30S ribosomal protein S19 OS=Pseudomonas putida (strain ATCC 47054 / DSM 6125 / NCIMB 11950 / KT2440) GN=rpsS PE=3 SV=1	10.3	10.62	■	460	High	0	7.644				56				3				3	3	3	3	29	█	█	█	█		283073		2.00925e+06	0	49.4	0	350.6
Q88NA8	Sulfate adenylyltransferase subunit 1 OS=Pseudomonas putida (strain ATCC 47054 / DSM 6125 / NCIMB 11950 / KT2440) GN=cysNC PE=3 SV=1	69	5.81	■	125	High	0	7.638	69		18		2		1		2		1		3	2	2	4	█	█	█	█	381284	272873	450656		138	98.8	163.2	0
Q88CT5	Pyrroline-5-carboxylate reductase OS=Pseudomonas putida (strain ATCC 47054 / DSM 6125 / NCIMB 11950 / KT2440) GN=proI PE=3 SV=1	28.2	5.05	■	404	High	0	7.414				111				2				2	2	2	2	11	█	█	█	█			1.57602e+06	1.63592e+06	0	0	196.3	203.7
Q88P70	Uncharacterized protein OS=Pseudomonas putida (strain ATCC 47054 / DSM 6125 / NCIMB 11950 / KT2440) GN=PP_0983 PE=4 SV=1	38.7	7.03	■	293	High	0	7.144			34	105			1	3			1	2	4	2	2	8	█	█	█	█			978310	1.44132e+06	0	0	161.7	238.3
P0A175	tRNA modification GTPase MnmE OS=Pseudomonas putida (strain ATCC 47054 / DSM 6125 / NCIMB 11950 / KT2440) GN=mnmE PE=3 SV=1	48.9	5.34	■	80	High	0	6.992	66				2				2				2	2	2	5	█	█	█	█					0	0	0	0
Q88MU7	Threonine synthase OS=Pseudomonas putida (strain ATCC 47054 / DSM 6125 / NCIMB 11950 / KT2440) GN=thrC PE=4 SV=1	51.6	6.28	■	446	High	0	6.958			23	62			2	2			2	2	4	2	2	6	█	█	█	█	312480	499170	1.55581e+06	1.5534e+06	31.9	50.9	158.7	158.5
Q88P98	Lipopolysaccharide export system protein LptA OS=Pseudomonas putida (strain ATCC 47054 / DSM 6125 / NCIMB 11950 / KT2440) GN=lptA PE=3 SV=1	18.7	8.88	■	93	High	0	6.933			86	97			1	1			1	1	2	1	1	8	█	█	█	█	371398		826193	1.03856e+06	66.4	0	147.8	185.8
Q88F25	DNA ligase OS=Pseudomonas putida (strain ATCC 47054 / DSM 6125 / NCIMB 11950 / KT2440) GN=ligA PE=3 SV=1	84.1	5.59	■	409	High	0	6.902			59	8			2	1			2	1	3	2	2	3	█	█	█	█			2.10293e+06	1.26207e+06	0	0	250	150
Q88M05	3-phosphoshikimate 1-carboxyvinyltransferase OS=Pseudomonas putida (strain ATCC 47054 / DSM 6125 / NCIMB 11950 / KT2440) GN=aroA PE=3 SV=1	79.1	6.43	■	61	High	0	6.883	28	56			2	2			1	2			4	2	2	2	█	█	█	█	302018	965278	246254	105294	74.6	238.5	60.8	26
Q88D53	NhaP-type Na+/H+ and K+/H+ antiporters OS=Pseudomonas putida (strain ATCC 47054 / DSM 6125 / NCIMB 11950 / KT2440) GN=nhaP PE=4 SV=1	44.4	7.02	■	454	High	0	6.5				77				2				2	2	2	2	5	█	█	█	█	195631	120059	298415	813884	54.8	33.6	83.6	228
Q88RJ6	Alginate biosynthesis transcriptional regulatory protein AlgB OS=Pseudomonas putida (strain ATCC 47054 / DSM 6125 / NCIMB 11950 / KT2440) GN=algB PE=3 SV=1	49.6	5.71	■	28	High	0	6.415	60				1				1				1	1	1	3	█	█	█	█					0	0	0	0
P59300	Acetylglutamate kinase OS=Pseudomonas putida (strain ATCC 47054 / DSM 6125 / NCIMB 11950 / KT2440) GN=argB PE=3 SV=1	31.9	5.87	■	86	High	0	6.357	29		35	34	1		1	1	1		1	1	3	2	2	7	█	█	█	█	911097	744663	1.2145e+06	1.01042e+06	93.9	76.8	125.2	104.1
Q88QJ5	Sodium/alanine symporter OS=Pseudomonas putida (strain ATCC 47054 / DSM 6125 / NCIMB 11950 / KT2440) GN=PP_0496 PE=3 SV=1	51.7	8.82	■	452	High	0	6.357				74				2				2	2	2	2	5	█	█	█	█			1.31195e+06	3.35522e+06	0	0	112.4	287.6
Q88L47	RNA polymerase sigma factor SigX OS=Pseudomonas putida (strain ATCC 47054 / DSM 6125 / NCIMB 11950 / KT2440) GN=PP_2088 PE=3 SV=1	23.3	7.03	■	335	High	0	6.326		40				2				2			2	2	2	10	█	█	█	█		601953		321951	0	260.6	0	139.4
Q88PL4	Protein-export membrane protein SecF OS=Pseudomonas putida (strain ATCC 47054 / DSM 6125 / NCIMB 11950 / KT2440) GN=secF PE=3 SV=1	32.7	5.17	■	354	High	0	6.286				56				2				2	2	2	2	5	█	█	█	█					0	0	0	0
Q88DD4	GTPase HflX OS=Pseudomonas putida (strain ATCC 47054 / DSM 6125 / NCIMB 11950 / KT2440) GN=hflX PE=3 SV=1	48.9	5.81	■	123	High	0	6.125			46	7			2	1			2	1	3	2	2	6	█	█	█	█	500509		1.39784e+06	824927	73.5	0	205.3	121.2
Q88QZ4	Bifunctional glutamine synthetase adenylyltransferase/adenylyl-removing enzyme OS=Pseudomonas putida (strain ATCC 47054 / DSM 6125 / NCIMB 11950 / KT2440) GN=glnE PE=3 SV=1	109.4	5.59	■	45	High	0	5.92	46				1				1				1	1	1	2	█	█	█	█					0	0	0	0
Q88KG8	Major outer membrane lipoprotein OS=Pseudomonas putida (strain ATCC 47054 / DSM 6125 / NCIMB 11950 / KT2440) GN=oprI PE=4 SV=1	8.8	8.16	■	29	High	0	5.894	72	64			4	4			1	1			8	1	1	12	█	█	█	█	570774	1.26309e+06	33411.8		122.3	270.6	7.2	0
Q88RK5	Probable GTP-binding protein EngB OS=Pseudomonas putida (strain ATCC 47054 / DSM 6125 / NCIMB 11950 / KT2440) GN=engB PE=3 SV=1	23.4	9.11	■	112	High	0	5.694	41	13	45	11	1	1	1	1	1	1	1	1	4	1	1	7	█	█	█	█	675324	430615	1.43961e+06	633402	85	54.2	181.1	79.7
Q88DV9	30S ribosomal protein S15 OS=Pseudomonas putida (strain ATCC 47054 / DSM 6125 / NCIMB 11950 / KT2440) GN=rpsO PE=3 SV=2	10	10.15	■	101	High	0	5.679		25	84	26		1	2	2		1	2	1	5	2	2	15	█	█	█	█	233485	2.84887e+06	3.2867e+06	5.49477e+06	7.9	96.1	110.8	185.3
Q88FQ2	Putative PydP transporter, NCS1 nucleoside transporter family OS=Pseudomonas putida (strain ATCC 47054 / DSM 6125 / NCIMB 11950 / KT2440) GN=pydP PE=4 SV=1	53.5	7.75	■	353	High	0	5.576	22	52			1	2			1	2			3	2	2	4	█	█	█	█	472934	694277			162.1	237.9	0	0
Q88C45	Aspartate ammonia-lyase OS=Pseudomonas putida (strain ATCC 47054 / DSM 6125 / NCIMB 11950 / KT2440) GN=aspA PE=3 SV=1	51.5	6.05	■	162	High	0	5.516			20	49			1	2			1	2	3	2	2	4	█	█	█	█					0	0	0	0
Q88DE9	30S ribosomal protein S18 OS=Pseudomonas putida (strain ATCC 47054 / DSM 6125 / NCIMB 11950 / KT2440) GN=rpsR PE=3 SV=1	8.9	10.74	■	292	High	0	5.505		41	41	42		1	1	1		1	1	1	3	1	1	17	█	█	█	█	565688	616750	797573	3.1251e+06	44.3	48.3	62.5	244.9
Q88MV3	50S ribosomal protein L19 OS=Pseudomonas putida (strain ATCC 47054 / DSM 6125 / NCIMB 11950 / KT2440) GN=rplS PE=3 SV=1	13	10.27	■	89	High	0	5.471	46	39	12	41	1	2	1	2	1	2	1	2	6	2	2	17	█	█	█	█	1.28175e+06	1.33522e+06	1.14188e+06	1.7891e+06	92.4	96.3	82.3	129
Q88Q08	GTPase Obg OS=Pseudomonas putida (strain ATCC 47054 / DSM 6125 / NCIMB 11950 / KT2440) GN=obg PE=3 SV=1	44.8	4.94	■	141	High	0	5.418			50				2				2		2	2	2	8	█	█	█	█	1.75014e+06		2.60403e+06	665153	139.5	0	207.5	53
Q88P71	Permease YjgP/YjgQ family protein OS=Pseudomonas putida (strain ATCC 47054 / DSM 6125 / NCIMB 11950 / KT2440) GN=PP_0982 PE=4 SV=1	41.3	9.38	■	282	High	0	5.415			47	48			2	2			2	2	4	2	2	6	█	█	█	█			1.2967e+06	1.84073e+06	0	0	165.3	234.7
U00001	msfGFP msfGFP Green fluorescent protein (user defined)	27.2	6.46	■	122	High	0.003	5.279		21				1				1			1	1	1	7	█	█	█	█		1.19265e+06		315545	0	316.3	0	83.7
Q88Q95	30S ribosomal protein S20 OS=Pseudomonas putida (strain ATCC 47054 / DSM 6125 / NCIMB 11950 / KT2440) GN=rpsT PE=3 SV=1	10.1	10.76	■	367	High	0.003	5.263	66	42	45		2	1	1		1	1	1		4	1	1	15	█	█	█	█	4.03586e+06	5.08752e+06	1.0395e+06	1.05329e+06	143.9	181.4	37.1	37.6
Q88KN2	Sensory box protein OS=Pseudomonas putida (strain ATCC 47054 / DSM 6125 / NCIMB 11950 / KT2440) GN=PP_2258 PE=4 SV=1	62.9	6.2	■	183	High	0.003	5.207			28				2				2		2	2	2	5	█	█	█	█			908862		0	0	400	0
Q88FB4	Branched-chain amino acid transport system carrier protein OS=Pseudomonas putida (strain ATCC 47054 / DSM 6125 / NCIMB 11950 / KT2440) GN=brnQ PE=3 SV=1	45.1	8.43	■	431	High	0.003	5.145				57				1				1	1	1	1	3	█	█	█	█					0	0	0	0
Q88MX5	Lon protease OS=Pseudomonas putida (strain ATCC 47054 / DSM 6125 / NCIMB 11950 / KT2440) GN=lon-I PE=2 SV=1	89.7	6.46	■	430	High	0.003	5.116		18	60			1	2			1	2		3	2	2	3	█	█	█	█	5.36318e+06	7290170	5.8742e+06	5.66528e+06	88.7	120.5	97.1	93.7
Q88NW9	Putative peroxiredoxin OS=Pseudomonas putida (strain ATCC 47054 / DSM 6125 / NCIMB 11950 / KT2440) GN=tsaA PE=1 SV=1	21.7	5.22	■	317	High	0.003	5		52				1				1			1	1	1	6	█	█	█	█	558407	950203			148.1	251.9	0	0
Q88EE6	Agglutination protein OS=Pseudomonas putida (strain ATCC 47054 / DSM 6125 / NCIMB 11950 / KT2440) GN=tolC PE=4 SV=1	50.4	5.72	■	255	High	0.003	4.967		36				1				1			1	1	1	3	█	█	█	█		330946			0	400	0	0
Q88CA0	50S ribosomal protein L33 OS=Pseudomonas putida (strain ATCC 47054 / DSM 6125 / NCIMB 11950 / KT2440) GN=rpmG PE=3 SV=1	6	9.99	■	210	High	0.003	4.931				32				1				1	1	1	1	29	█	█	█	█		529897		1.68041e+06	0	95.9	0	304.1
Q88RG3	Toxin secretion ATP-binding protein OS=Pseudomonas putida (strain ATCC 47054 / DSM 6125 / NCIMB 11950 / KT2440) GN=paxB PE=4 SV=1	78.5	7.64	■	21	High	0.003	4.884	13			24	1			1	1			1	2	2	2	3	█	█	█	█	407714		573106	482069	111.5	0	156.7	131.8
Q88C99	50S ribosomal protein L28 OS=Pseudomonas putida (strain ATCC 47054 / DSM 6125 / NCIMB 11950 / KT2440) GN=rpmB PE=3 SV=1	8.9	11.78	■	34	High	0.003	4.762				57				1				1	1	1	1	13	█	█	█	█		352582		944915	0	108.7	0	291.3
Q88NV7	Methionine--tRNA ligase OS=Pseudomonas putida (strain ATCC 47054 / DSM 6125 / NCIMB 11950 / KT2440) GN=metG PE=3 SV=1	75.1	5.78	■	205	High	0.003	4.745	14			18	1			1	1			1	2	2	2	4	█	█	█	█	634197	574482	648512	582189	104	94.2	106.3	95.5
Q88FM2	Methylcrotonyl-CoA carboxylase biotin-containing subunit alpha OS=Pseudomonas putida (strain ATCC 47054 / DSM 6125 / NCIMB 11950 / KT2440) GN=mccA PE=4 SV=1	69.7	5.91	■	399	High	0.003	4.71		39				1				1			1	1	1	2	█	█	█	█					0	0	0	0
Q88LL4	3-oxoacyl-[acyl-carrier-protein] synthase 2 OS=Pseudomonas putida (strain ATCC 47054 / DSM 6125 / NCIMB 11950 / KT2440) GN=fabF PE=3 SV=1	43.1	5.94	■	332	High	0.003	4.694			21	42			1	1			1	1	2	1	1	3	█	█	█	█	306204		593138	675764	77.8	0	150.6	171.6
Q88LZ1	dTDP-glucose 4,6-dehydratase OS=Pseudomonas putida (strain ATCC 47054 / DSM 6125 / NCIMB 11950 / KT2440) GN=rffG PE=3 SV=1	40.7	6.15	■	429	High	0.003	4.684				55				1				1	1	1	1	3	█	█	█	█	262997		627117	780569	63	0	150.1	186.9
Q88EA3	Uncharacterized protein OS=Pseudomonas putida (strain ATCC 47054 / DSM 6125 / NCIMB 11950 / KT2440) GN=PP_4563 PE=4 SV=1	30.9	6.81	■	302	High	0.003	4.634	26		35		1		2		1		2		3	2	2	7	█	█	█	█	7.24146e+06	6967833	7.65175e+06	2.9978e+06	116.5	112.1	123.1	48.2
Q88Q03	Uncharacterized protein OS=Pseudomonas putida (strain ATCC 47054 / DSM 6125 / NCIMB 11950 / KT2440) GN=PP_0695 PE=4 SV=1	51	7.69	■	227	High	0.003	4.477			36	15			2	1			2	1	3	2	2	5	█	█	█	█			795232	445860	0	0	256.3	143.7
Q88DD8	Adenylosuccinate synthetase OS=Pseudomonas putida (strain ATCC 47054 / DSM 6125 / NCIMB 11950 / KT2440) GN=purA PE=3 SV=1	46.8	5.85	■	42	High	0.003	4.366	15	24			1	1			1	1			2	1	1	3	█	█	█	█	391887	686190		231293	119.7	209.6	0	70.7
P65117	Translation initiation factor IF-1 OS=Pseudomonas putida (strain ATCC 47054 / DSM 6125 / NCIMB 11950 / KT2440) GN=infA PE=3 SV=1	8.3	9.19	■	291	High	0.003	4.286		45	58	56		1	1	1		1	1	1	3	1	1	14	█	█	█	█	565623	1.14268e+06	1.69944e+06	2.36753e+06	39.2	79.1	117.7	164
Q88QY1	Exonuclease OS=Pseudomonas putida (strain ATCC 47054 / DSM 6125 / NCIMB 11950 / KT2440) GN=PP_0353 PE=4 SV=1	26.4	6.89	■	98	High	0.003	4.184	48				1				1				1	1	1	4	█	█	█	█					0	0	0	0
Q88DP0	Glutamate-1-semialdehyde 2,1-aminomutase OS=Pseudomonas putida (strain ATCC 47054 / DSM 6125 / NCIMB 11950 / KT2440) GN=hemL PE=3 SV=1	45.2	5.87	■	451	High	0.003	4.097			15	32			1	2			1	2	3	2	2	6	█	█	█	█		265140	1.15662e+06	2.76771e+06	0	25.3	110.4	264.3
Q88KM5	Bifunctional protein FolD 2 OS=Pseudomonas putida (strain ATCC 47054 / DSM 6125 / NCIMB 11950 / KT2440) GN=folD2 PE=3 SV=1	30.6	6.43	■	337	High	0.003	4.086			29	38			1	1			1	1	2	1	1	5	█	█	█	█					0	0	0	0
Q88FU3	DNA-cytosine methyltransferase OS=Pseudomonas putida (strain ATCC 47054 / DSM 6125 / NCIMB 11950 / KT2440) GN=PP_3989 PE=3 SV=1	39.1	9	■	382	High	0.003	3.87			49				1				1		1	1	1	4	█	█	█	█			569607		0	0	400	0
Q88N50	Transcriptional regulator MvaT, P16 subunit OS=Pseudomonas putida (strain ATCC 47054 / DSM 6125 / NCIMB 11950 / KT2440) GN=PP_1366 PE=4 SV=1	14.2	9.41	■	285	High	0.003	3.858		25	63	55		1	1	1		1	1	1	3	1	1	9	█	█	█	█	323636	429620	910621	673186	55.4	73.5	155.9	115.2
Q88F76	Putative SyrP protein OS=Pseudomonas putida (strain ATCC 47054 / DSM 6125 / NCIMB 11950 / KT2440) GN=PP_4222 PE=4 SV=1	36.9	5.12	■	70	High	0.003	3.849	37				1				1				1	1	1	4	█	█	█	█					0	0	0	0
Q88HR2	Metallo-beta-lactamase family protein OS=Pseudomonas putida (strain ATCC 47054 / DSM 6125 / NCIMB 11950 / KT2440) GN=PP_3291 PE=4 SV=1	50.2	7.36	■	56	High	0.003	3.836		30				1				1			1	1	1	3	█	█	█	█		512456			0	400	0	0
Q88F34	DNA-binding transcriptional dual regulator OS=Pseudomonas putida (strain ATCC 47054 / DSM 6125 / NCIMB 11950 / KT2440) GN=fnrA PE=4 SV=1	27.2	6.55	■	96	High	0.003	3.827			55				1				1		1	1	1	5	█	█	█	█			650032		0	0	400	0
Q88PX7	50S ribosomal protein L25 OS=Pseudomonas putida (strain ATCC 47054 / DSM 6125 / NCIMB 11950 / KT2440) GN=rplY PE=3 SV=2	21.1	6.1	■	10	High	0.003	3.788	19			50	1			1	1			1	2	1	1	7	█	█	█	█	374797	382160		1.99923e+06	54.4	55.5	0	290.1
Q88R66	Outer-membrane porin D OS=Pseudomonas putida (strain ATCC 47054 / DSM 6125 / NCIMB 11950 / KT2440) GN=oprQ PE=4 SV=1	47.8	6.2	■	229	High	0.003	3.785		28				1				1			1	1	1	3	█	█	█	█					0	0	0	0
Q88DY8	Acetolactate synthase OS=Pseudomonas putida (strain ATCC 47054 / DSM 6125 / NCIMB 11950 / KT2440) GN=ilvI PE=3 SV=1	62.7	6.84	■	272	High	0.003	3.766	13		13	25	1		1	1	1		1	1	3	1	1	2	█	█	█	█	426912	206513	529788	735813	89.9	43.5	111.6	155
Q88LB1	Exonuclease SbcC OS=Pseudomonas putida (strain ATCC 47054 / DSM 6125 / NCIMB 11950 / KT2440) GN=sbcC PE=4 SV=1	136	5.77	■	176	High	0.003	3.726			21				1				1		1	1	1	1	█	█	█	█					0	0	0	0
A0A140FWJ5	Uncharacterized protein OS=Pseudomonas putida (strain ATCC 47054 / DSM 6125 / NCIMB 11950 / KT2440) GN=PP_5643 PE=4 SV=1	36.6	9.14	■	405	High	0.003	3.661			44				1				1		1	1	1	6	█	█	█	█					0	0	0	0
Q88NB7	ATP-dependent RNA helicase RhlB OS=Pseudomonas putida (strain ATCC 47054 / DSM 6125 / NCIMB 11950 / KT2440) GN=rhlB PE=3 SV=1	44.6	6.67	■	88	High	0.003	3.657			36	37			1	1			1	1	2	1	1	3	█	█	█	█	327735	190101	538522	590437	79.6	46.2	130.8	143.4
Q88F16	Transcriptional regulator, GntR family OS=Pseudomonas putida (strain ATCC 47054 / DSM 6125 / NCIMB 11950 / KT2440) GN=PP_4283 PE=4 SV=1	27.9	6.76	■	448	High	0.003	3.649			42				2				2		2	2	2	10	█	█	█	█	200853		618124		98.1	0	301.9	0
Q88RD8	Transcriptional regulatory protein AlgP OS=Pseudomonas putida (strain ATCC 47054 / DSM 6125 / NCIMB 11950 / KT2440) GN=algP PE=4 SV=1	32.3	10.54	■	324	High	0.006	3.606		31				2				1			2	1	1	4	█	█	█	█	340712	671626			134.6	265.4	0	0
A0A140FWS5	HTH-type transcriptional regulator BetI OS=Pseudomonas putida (strain ATCC 47054 / DSM 6125 / NCIMB 11950 / KT2440) GN=betI PE=3 SV=1	24.1	9.66	■	51	High	0.006	3.56			45				1				1		1	1	1	7	█	█	█	█			694388		0	0	400	0
Q88BX5	ATP synthase epsilon chain OS=Pseudomonas putida (strain ATCC 47054 / DSM 6125 / NCIMB 11950 / KT2440) GN=atpC PE=3 SV=1	14.5	5.45	■	271	High	0.005	3.492				49				1				1	1	1	1	10	█	█	█	█				685894	0	0	0	400
Q88FH1	NADH-quinone oxidoreductase subunit H OS=Pseudomonas putida (strain ATCC 47054 / DSM 6125 / NCIMB 11950 / KT2440) GN=nuoH PE=3 SV=1	37.6	6.19	■	64	High	0.005	3.492				36				1				1	1	1	1	2	█	█	█	█			430251	954640	0	0	124.3	275.7
Q88M13	Uncharacterized protein OS=Pseudomonas putida (strain ATCC 47054 / DSM 6125 / NCIMB 11950 / KT2440) GN=PP_1762 PE=4 SV=1	30.3	6.98	■	77	High	0.005	3.47	41	20			1	1			1	1			2	1	1	3	█	█	█	█	4.82665e+06	7.86954e+06			152.1	247.9	0	0
Q88N31	Probable efflux pump membrane transporter TtgB OS=Pseudomonas putida (strain ATCC 47054 / DSM 6125 / NCIMB 11950 / KT2440) GN=ttgB PE=1 SV=1	112.8	5.64	■	439	High	0.005	3.433				53				1				1	1	1	1	1	█	█	█	█		20737.5	90093.4	777948	0	9.3	40.5	350.1
Q88LZ7	Lipopolysaccharide ABC export system, ATP-binding protein OS=Pseudomonas putida (strain ATCC 47054 / DSM 6125 / NCIMB 11950 / KT2440) GN=PP_1779 PE=4 SV=1	44.5	5.64	■	380	High	0.005	3.407			26	23			1	1			1	1	2	1	1	3	█	█	█	█	531240	319801	1.56042e+06	874318	64.7	38.9	190	106.4
Q88C59	Response regulator OS=Pseudomonas putida (strain ATCC 47054 / DSM 6125 / NCIMB 11950 / KT2440) GN=PP_5324 PE=4 SV=1	31.8	8.62	■	374	High	0.005	3.407			36				1				1		1	1	1	4	█	█	█	█			448017		0	0	400	0
Q88LZ2	dTDP-4-dehydrorhamnose reductase OS=Pseudomonas putida (strain ATCC 47054 / DSM 6125 / NCIMB 11950 / KT2440) GN=rfbD PE=3 SV=1	32.1	6.74	■	175	High	0.005	3.365			44				1				1		1	1	1	4	█	█	█	█			576442		0	0	400	0
Q88CK1	Spermidine/putrescine import ATP-binding protein PotA OS=Pseudomonas putida (strain ATCC 47054 / DSM 6125 / NCIMB 11950 / KT2440) GN=spuF PE=3 SV=1	42.4	6.55	■	322	High	0.005	3.342		19		33		1		1		1		1	2	1	1	3	█	█	█	█					0	0	0	0
Q88CC4	L-pipecolate oxidase OS=Pseudomonas putida (strain ATCC 47054 / DSM 6125 / NCIMB 11950 / KT2440) GN=amaA PE=4 SV=2	47	7.78	■	12	High	0.005	3.337	12	21			1	1			1	1			2	1	1	3	█	█	█	█	728195	978113	783959		117	157.1	125.9	0
Q88FA8	Succinate dehydrogenase iron-sulfur subunit OS=Pseudomonas putida (strain ATCC 47054 / DSM 6125 / NCIMB 11950 / KT2440) GN=sdhB PE=4 SV=1	26	7.43	■	33	High	0.005	3.327			23	28			1	1			1	1	2	1	1	7	█	█	█	█	483120	286826	637077	846691	85.7	50.9	113.1	150.3
Q88E33	Enoyl-[acyl-carrier-protein] reductase [NADH] OS=Pseudomonas putida (strain ATCC 47054 / DSM 6125 / NCIMB 11950 / KT2440) GN=fabV PE=3 SV=1	44.2	5.39	■	116	High	0.005	3.317				18				1				1	1	1	1	4	█	█	█	█					0	0	0	0
Q88BY9	Uncharacterized protein OS=Pseudomonas putida (strain ATCC 47054 / DSM 6125 / NCIMB 11950 / KT2440) GN=PP_5395 PE=4 SV=1	31.6	5.82	■	280	High	0.005	3.306	34				1				1				1	1	1	4	█	█	█	█	494498		425611	540686	135.4	0	116.5	148.1
P00883	Fructose-bisphosphate aldolase A (MW-Marker) OS=Oryctolagus cuniculus GN=ALDOA PE=1 SV=2	39.3	8.09	■	276	High	0.005	3.276		5	24	21		1	1	1		1	1	1	3	1	1	4	█	█	█	█	358794	352310	955370	460197	67.5	66.3	179.7	86.6
Q88RD6	Putative of ABC superfamily informational factor: ATP-binding components OS=Pseudomonas putida (strain ATCC 47054 / DSM 6125 / NCIMB 11950 / KT2440) GN=yheS PE=4 SV=1	70.6	5.91	■	71	High	0.005	3.275			40				1				1		1	1	1	2	█	█	█	█			457253	454222	0	0	200.7	199.3
P0A149	Uncharacterized protein PP_0002 OS=Pseudomonas putida (strain ATCC 47054 / DSM 6125 / NCIMB 11950 / KT2440) GN=PP_0002 PE=4 SV=1	28.9	6.68	■	178	High	0.005	3.259			38				1				1		1	1	1	5	█	█	█	█	643948		1.15961e+06		142.8	0	257.2	0
Q88F33	Adenine phosphoribosyltransferase OS=Pseudomonas putida (strain ATCC 47054 / DSM 6125 / NCIMB 11950 / KT2440) GN=apt PE=3 SV=1	20	5	■	416	High	0.005	3.255				45				1				1	1	1	1	5	█	█	█	█	332273		301275	720116	98.2	0	89	212.8
Q88RR4	NAD-binding component of TrK potassium transporter OS=Pseudomonas putida (strain ATCC 47054 / DSM 6125 / NCIMB 11950 / KT2440) GN=trkA PE=4 SV=1	49.8	5.35	■	437	High	0.005	3.242			45				1				1		1	1	1	3	█	█	█	█					0	0	0	0
Q88PL8	S-adenosylmethionine:tRNA ribosyltransferase-isomerase OS=Pseudomonas putida (strain ATCC 47054 / DSM 6125 / NCIMB 11950 / KT2440) GN=queA PE=3 SV=1	38.3	6.28	■	37	High	0.005	3.168				22				1				1	1	1	1	4	█	█	█	█				648098	0	0	0	400
Q88MZ1	RNA polymerase sigma factor OS=Pseudomonas putida (strain ATCC 47054 / DSM 6125 / NCIMB 11950 / KT2440) GN=rpoE PE=3 SV=1	22.3	5.5	■	154	High	0.005	3.105		29				1				1			1	1	1	5	█	█	█	█		605198			0	400	0	0
Q88MH5	Phosphatidate cytidylyltransferase OS=Pseudomonas putida (strain ATCC 47054 / DSM 6125 / NCIMB 11950 / KT2440) GN=cdsA PE=3 SV=1	29.1	9.58	■	241	High	0.005	3.073				13				2				1	2	1	1	6	█	█	█	█	195366			565486	102.7	0	0	297.3
Q88C81	Bifunctional (P)ppGpp synthase/hydrolase OS=Pseudomonas putida (strain ATCC 47054 / DSM 6125 / NCIMB 11950 / KT2440) GN=spoT PE=3 SV=1	78.6	8.85	■	85	High	0.008	2.958			16				1				1		1	1	1	2	█	█	█	█	886581		1.19101e+06		170.7	0	229.3	0
Q88R06	Formaldehyde dehydrogenase OS=Pseudomonas putida (strain ATCC 47054 / DSM 6125 / NCIMB 11950 / KT2440) GN=fdhA PE=3 SV=1	42.3	6.58	■	13	High	0.008	2.945		31				1				1			1	1	1	3	█	█	█	█	737095	990506			170.7	229.3	0	0
Q88QL2	30S ribosomal protein S4 OS=Pseudomonas putida (strain ATCC 47054 / DSM 6125 / NCIMB 11950 / KT2440) GN=rpsD PE=3 SV=1	23	9.96	■	347	High	0.008	2.942	47			29	1			2	1			1	3	1	1	3	█	█	█	█				4.41578e+06	0	0	0	400
Q88FG5	NADH-quinone oxidoreductase subunit N OS=Pseudomonas putida (strain ATCC 47054 / DSM 6125 / NCIMB 11950 / KT2440) GN=nuoN PE=3 SV=1	52.1	9.06	■	211	High	0.008	2.923				24				2				1	2	1	1	2	█	█	█	█			556795	1.18344e+06	0	0	128	272
Q88K26	Translation initiation factor IF-3 OS=Pseudomonas putida (strain ATCC 47054 / DSM 6125 / NCIMB 11950 / KT2440) GN=infC PE=3 SV=2	20.9	9.39	■	444	High	0.008	2.911		23		3		1		1		1		1	2	1	1	5	█	█	█	█	1.36803e+06	2.23365e+06	1.85784e+06	1.88952e+06	74.5	121.6	101.1	102.8
Q88LZ3	Glucose-1-phosphate thymidylyltransferase OS=Pseudomonas putida (strain ATCC 47054 / DSM 6125 / NCIMB 11950 / KT2440) GN=rfbA PE=3 SV=1	32.5	5.25	■	381	High	0.008	2.892			30				1				1		1	1	1	4	█	█	█	█					0	0	0	0
Q88KY1	Transcriptional activator protein OS=Pseudomonas putida (strain ATCC 47054 / DSM 6125 / NCIMB 11950 / KT2440) GN=copR-I PE=4 SV=1	25.3	5.39	■	398	High	0.007	2.891	26	23	25	23	2	1	2	3	1	1	1	1	8	1	1	4	█	█	█	█	5.20052e+06	3.77519e+06	5.70001e+06	8.98278e+06	87.9	63.8	96.4	151.9
Q88PJ4	Outer membrane protein assembly factor BamB OS=Pseudomonas putida (strain ATCC 47054 / DSM 6125 / NCIMB 11950 / KT2440) GN=bamB PE=3 SV=1	40.7	5.05	■	301	High	0.007	2.89	4			21	1			1	1			1	2	1	1	4	█	█	█	█			406081	656167	0	0	152.9	247.1
Q88R82	Uncharacterized protein OS=Pseudomonas putida (strain ATCC 47054 / DSM 6125 / NCIMB 11950 / KT2440) GN=PP_0251 PE=4 SV=1	29.9	9.07	■	355	High	0.007	2.878			41				1				1		1	1	1	4	█	█	█	█					0	0	0	0
Q88QK2	Putative NADP-dependent dehydrogenase HI_1430 OS=Pseudomonas putida (strain ATCC 47054 / DSM 6125 / NCIMB 11950 / KT2440) GN=PP_0488 PE=3 SV=1	26.8	5.66	■	49	High	0.007	2.866	30				1				1				1	1	1	5	█	█	█	█					0	0	0	0
Q88MD2	tRNA-cytidine(32) 2-sulfurtransferase OS=Pseudomonas putida (strain ATCC 47054 / DSM 6125 / NCIMB 11950 / KT2440) GN=ttcA PE=3 SV=1	31	6.79	■	159	High	0.01	2.847			22				1				1		1	1	1	5	█	█	█	█			938649		0	0	400	0
P0A151	Probable chromosome-partitioning protein ParB OS=Pseudomonas putida (strain ATCC 47054 / DSM 6125 / NCIMB 11950 / KT2440) GN=parB PE=3 SV=1	32.4	6.55	■	40	High	0.01	2.811			27				1				1		1	1	1	4	█	█	█	█	116105		540113	294573	48.8	0	227.2	123.9
Q88KG0	Uncharacterized protein OS=Pseudomonas putida (strain ATCC 47054 / DSM 6125 / NCIMB 11950 / KT2440) GN=PP_2330 PE=4 SV=1	35.9	6.8	■	113	High	0.01	2.788			30				1				1		1	1	1	4	█	█	█	█		529223	1.30566e+06	738927	0	82.2	202.9	114.8
P0A171	RNA polymerase sigma-54 factor OS=Pseudomonas putida (strain ATCC 47054 / DSM 6125 / NCIMB 11950 / KT2440) GN=rpoN PE=1 SV=1	56.2	4.81	■	25	High	0.01	2.769		14				1				1			1	1	1	2	█	█	█	█		359226	243047	110428	0	201.6	136.4	62
Q88CB8	GGDEF domain protein OS=Pseudomonas putida (strain ATCC 47054 / DSM 6125 / NCIMB 11950 / KT2440) GN=PP_5263 PE=4 SV=1	61.9	5.86	■	225	High	0.01	2.739	10	15	19	20	6	52	3	17	1	1	1	1	78	1	1	2	█	█	█	█	577835	1.21235e+06	343183	208495	98.7	207.1	58.6	35.6
Q88MH9	Elongation factor Ts OS=Pseudomonas putida (strain ATCC 47054 / DSM 6125 / NCIMB 11950 / KT2440) GN=tsf PE=3 SV=1	30.4	5.21	■	78	High	0.01	2.725				14				1				1	1	1	1	5	█	█	█	█	461599	578812	338171	828919	83.6	104.9	61.3	150.2
P0A138	Peptidoglycan-associated lipoprotein OS=Pseudomonas putida (strain ATCC 47054 / DSM 6125 / NCIMB 11950 / KT2440) GN=pal PE=3 SV=1	17.8	5.24	■	189	High	0.01	2.688	34				1				1				1	1	1	6	█	█	█	█					0	0	0	0
Q88PL7	Queuine tRNA-ribosyltransferase OS=Pseudomonas putida (strain ATCC 47054 / DSM 6125 / NCIMB 11950 / KT2440) GN=tgt PE=3 SV=1	41.3	6.84	■	418	High	0.01	2.667				2				1				1	1	1	1	4	█	█	█	█					0	0	0	0
Q88GR9	Transcriptional regulator, GntR family OS=Pseudomonas putida (strain ATCC 47054 / DSM 6125 / NCIMB 11950 / KT2440) GN=PP_3649 PE=4 SV=1	28.2	6.95	■	204	High	0.01	2.649			18				1				1		1	1	1	4	█	█	█	█					0	0	0	0
Q88DW3	Glyoxalase OS=Pseudomonas putida (strain ATCC 47054 / DSM 6125 / NCIMB 11950 / KT2440) GN=PP_4705 PE=4 SV=1	15.2	5.69	■	338	High	0.01	2.645				1				1				1	1	1	1	9	█	█	█	█			1.66424e+06	2.6953e+06	0	0	152.7	247.3
Q88FA7	Succinate dehydrogenase flavoprotein subunit OS=Pseudomonas putida (strain ATCC 47054 / DSM 6125 / NCIMB 11950 / KT2440) GN=sdhA PE=3 SV=1	63.4	6.25	■	174	High	0.01	2.56			36				1				1		1	1	1	2	█	█	█	█		734545	1.0772e+07	5.92885e+06	0	16.9	247.1	136
Q88QL7	50S ribosomal protein L30 OS=Pseudomonas putida (strain ATCC 47054 / DSM 6125 / NCIMB 11950 / KT2440) GN=rpmD PE=3 SV=1	6.4	9.99	■	328	High	0.009	2.547		20				1				1			1	1	1	24	█	█	█	█	943279	759055	2.23279e+06	3.55657e+06	50.4	40.5	119.2	189.9
A0A140FW22	Peptide chain release factor 2 OS=Pseudomonas putida (strain ATCC 47054 / DSM 6125 / NCIMB 11950 / KT2440) GN=prfB PE=3 SV=1	41	5.02	■	279	High	0.009	2.525				9				1				1	1	1	1	5	█	█	█	█				532886	0	0	0	400
Q88LX0	2-dehydro-3-deoxyphosphooctonate aldolase 2 OS=Pseudomonas putida (strain ATCC 47054 / DSM 6125 / NCIMB 11950 / KT2440) GN=kdsA2 PE=3 SV=1	30.5	6.14	■	97	High	0.009	2.488	30				1				1				1	1	1	3	█	█	█	█					0	0	0	0
Q88CG5	Exopolyphosphatase OS=Pseudomonas putida (strain ATCC 47054 / DSM 6125 / NCIMB 11950 / KT2440) GN=ppx PE=3 SV=1	55.9	6.86	■	150	Medium	0.012	2.479		23	22			1	1			1	1		2	1	1	2	█	█	█	█	198672	267379	204058	168319	94.8	127.6	97.4	80.3
Q88GH6	Glycolate oxidase, iron-sulfur subunit OS=Pseudomonas putida (strain ATCC 47054 / DSM 6125 / NCIMB 11950 / KT2440) GN=glcF PE=4 SV=1	44.7	8.32	■	62	Medium	0.012	2.471	26	28	18	26	1	1	1	2	1	1	1	1	5	1	1	2	█	█	█	█	6.39406e+06	5.87865e+06	7.53916e+06	9.29145e+06	87.9	80.8	103.6	127.7
Q88JC0	Uncharacterized protein OS=Pseudomonas putida (strain ATCC 47054 / DSM 6125 / NCIMB 11950 / KT2440) GN=PP_2729 PE=4 SV=2	19.9	9.1	■	245	Medium	0.014	2.441			15	19			1	2			1	1	3	1	1	4	█	█	█	█			1.69808e+06	3.25339e+07	0	0	19.8	380.2
Q88BZ6	Probable copper efflux transporter, CzcA family OS=Pseudomonas putida (strain ATCC 47054 / DSM 6125 / NCIMB 11950 / KT2440) GN=cusA PE=3 SV=1	114.2	8.32	■	236	Medium	0.014	2.426		21	15			1	1			1	1		2	1	1	1	█	█	█	█		625074	565623		0	210	190	0
Q88R51	Arginine/ornithine transport ATP-binding protein AotP OS=Pseudomonas putida (strain ATCC 47054 / DSM 6125 / NCIMB 11950 / KT2440) GN=aotP PE=4 SV=1	28.4	7.62	■	238	Medium	0.016	2.406			14	9			1	1			1	1	2	1	1	5	█	█	█	█			467322		0	0	400	0
Q88QL6	50S ribosomal protein L15 OS=Pseudomonas putida (strain ATCC 47054 / DSM 6125 / NCIMB 11950 / KT2440) GN=rplO PE=3 SV=1	15.2	10.77	■	442	Medium	0.019	2.404				33				1				1	1	1	1	5	█	█	█	█	281160	319713	158507	2.26836e+06	37.1	42.2	20.9	299.7
Q88K49	Serine/threonine transporter SstT OS=Pseudomonas putida (strain ATCC 47054 / DSM 6125 / NCIMB 11950 / KT2440) GN=sstT PE=3 SV=1	42	7.23	■	376	Medium	0.018	2.402				22				1				1	1	1	1	4	█	█	█	█			477705	888759	0	0	139.8	260.2
Q88HR3	Universal stress protein family OS=Pseudomonas putida (strain ATCC 47054 / DSM 6125 / NCIMB 11950 / KT2440) GN=PP_3290 PE=3 SV=1	33.7	5.39	■	100	Medium	0.018	2.401			8				1				1		1	1	1	5	█	█	█	█					0	0	0	0
Q88G93	Translational regulator CsrA OS=Pseudomonas putida (strain ATCC 47054 / DSM 6125 / NCIMB 11950 / KT2440) GN=csrA PE=3 SV=1	7.3	7.52	■	391	Medium	0.018	2.399		30		14		1		1		1		1	2	1	1	15	█	█	█	█		98974.6		67225.8	0	238.2	0	161.8
Q88MB6	Uncharacterized protein OS=Pseudomonas putida (strain ATCC 47054 / DSM 6125 / NCIMB 11950 / KT2440) GN=PP_1658 PE=4 SV=1	20.5	8.98	■	403	Medium	0.023	2.3		14				1				1			1	1	1	8	█	█	█	█					0	0	0	0
Q88NA0	Cell division protein ZapE OS=Pseudomonas putida (strain ATCC 47054 / DSM 6125 / NCIMB 11950 / KT2440) GN=zapE PE=3 SV=1	42.1	6.81	■	362	Medium	0.023	2.282			24				1				1		1	1	1	2	█	█	█	█			742265		0	0	400	0
Q88CY4	tRNA sulfurtransferase OS=Pseudomonas putida (strain ATCC 47054 / DSM 6125 / NCIMB 11950 / KT2440) GN=thiI PE=3 SV=1	54.9	6.9	■	278	Medium	0.023	2.252			30				1				1		1	1	1	2	█	█	█	█			596689		0	0	400	0
Q88L09	Putative CheV-like chemotaxis protein OS=Pseudomonas putida (strain ATCC 47054 / DSM 6125 / NCIMB 11950 / KT2440) GN=PP_2128 PE=4 SV=1	34.5	6.58	■	82	Medium	0.023	2.219	41				1				1				1	1	1	3	█	█	█	█					0	0	0	0
Q88C91	Catabolite repression control protein OS=Pseudomonas putida (strain ATCC 47054 / DSM 6125 / NCIMB 11950 / KT2440) GN=PP_5292 PE=4 SV=1	29.8	5.29	■	267	Medium	0.025	2.144		24	2	15		1	1	1		1	1	1	3	1	1	5	█	█	█	█	542353	380435	707004	491759	102.3	71.7	133.3	92.7
A0A140FVX4	Pyridine nucleotide transhydrogenase subunit alpha OS=Pseudomonas putida (strain ATCC 47054 / DSM 6125 / NCIMB 11950 / KT2440) GN=pntAA PE=4 SV=1	38.9	5.92	■	43	Medium	0.025	2.131	2				1				1				1	1	1	3	█	█	█	█					0	0	0	0
Q88QW6	Putative Acyl-CoA dehydrogenase OS=Pseudomonas putida (strain ATCC 47054 / DSM 6125 / NCIMB 11950 / KT2440) GN=PP_0368 PE=3 SV=1	65.5	5.95	■	283	Medium	0.027	2.122	29				1				1				1	1	1	2	█	█	█	█	268046	371976	211470	294034	93.6	129.9	73.8	102.7
Q88QW4	Acyl-CoA dehydrogenase family protein OS=Pseudomonas putida (strain ATCC 47054 / DSM 6125 / NCIMB 11950 / KT2440) GN=PP_0370 PE=3 SV=1	63.6	5.21	■	283	Medium	0.027	2.122	29				1				1				1	1	1	2	█	█	█	█	268046	371976	211470	294034	93.6	129.9	73.8	102.7
Q88MX4	Quinoprotein glucose dehydrogenase OS=Pseudomonas putida (strain ATCC 47054 / DSM 6125 / NCIMB 11950 / KT2440) GN=gcd PE=4 SV=1	86.5	6.14	■	412	Medium	0.029	2.105	17				1				1				1	1	1	2	█	█	█	█	539683	663065			179.5	220.5	0	0
Q88QN3	50S ribosomal protein L23 OS=Pseudomonas putida (strain ATCC 47054 / DSM 6125 / NCIMB 11950 / KT2440) GN=rplW PE=3 SV=1	10.9	9.88	■	32	Medium	0.029	2.067				32				1				1	1	1	1	9	█	█	█	█		621030		934386	0	159.7	0	240.3
Q88DB6	Uncharacterized protein OS=Pseudomonas putida (strain ATCC 47054 / DSM 6125 / NCIMB 11950 / KT2440) GN=PP_4911 PE=4 SV=1	27.3	8.29	■	246	Medium	0.037	1.905	4		4		1		1		1		1		2	1	1	10	█	█	█	█	358803		348988	481760	120.7	0	117.4	162
Q88JT2	DNA helicase OS=Pseudomonas putida (strain ATCC 47054 / DSM 6125 / NCIMB 11950 / KT2440) GN=PP_2565 PE=3 SV=2	91.5	7.36	■	39	Medium	0.037	1.902			21				1				1		1	1	1	1	█	█	█	█	218850		735906		91.7	0	308.3	0
Q88BW9	ATP synthase subunit c OS=Pseudomonas putida (strain ATCC 47054 / DSM 6125 / NCIMB 11950 / KT2440) GN=atpE PE=3 SV=1	8.6	4.91	■	256	Medium	0.037	1.896		27	30	28		1	2	2		1	1	1	5	1	1	8	█	█	█	█	1.70853e+06	580850	1.94406e+06	2.07783e+06	108.3	36.8	123.2	131.7
Q88LZ6	Putative mannosyltransferase OS=Pseudomonas putida (strain ATCC 47054 / DSM 6125 / NCIMB 11950 / KT2440) GN=PP_1780 PE=4 SV=2	176.6	5.74	■	94	Medium	0.037	1.878			17				1				1		1	1	1	1	█	█	█	█					0	0	0	0
Q88LS0	Elongation factor P OS=Pseudomonas putida (strain ATCC 47054 / DSM 6125 / NCIMB 11950 / KT2440) GN=efp PE=3 SV=1	21.3	4.87	■	316	Medium	0.038	1.853	24			5	1			1	1			1	2	1	1	6	█	█	█	█	478513		317287	1.11507e+06	100.2	0	66.4	233.4
Q88KM9	Sugar ABC transporter, ATP-binding protein OS=Pseudomonas putida (strain ATCC 47054 / DSM 6125 / NCIMB 11950 / KT2440) GN=PP_2261 PE=3 SV=1	40.6	6	■	351	Medium	0.038	1.847			1				1				1		1	1	1	4	█	█	█	█			698047	575790	0	0	219.2	180.8
Q88DQ7	ATP-dependent RNA helicase OS=Pseudomonas putida (strain ATCC 47054 / DSM 6125 / NCIMB 11950 / KT2440) GN=rhlE-I PE=3 SV=1	48.8	9.76	■	326	Medium	0.038	1.82			34				1				1		1	1	1	2	█	█	█	█	765860	459641	805464	247123	134.5	80.7	141.4	43.4
Q88IB2	Putative excinuclease ABC subunit A OS=Pseudomonas putida (strain ATCC 47054 / DSM 6125 / NCIMB 11950 / KT2440) GN=PP_3087 PE=4 SV=1	91	6.58	■	1	Medium	0.042	1.707	16		16		1		2		1		1		3	1	1	1	█	█	█	█	857278	1.29766e+06	894646	626489	93.3	141.2	97.3	68.2
